# Ecology drives the degree of convergence in the gene expression of extremophile fishes

**DOI:** 10.1101/2021.12.13.472416

**Authors:** Michael Tobler, Ryan Greenway, Joanna L. Kelley

## Abstract

Convergent evolution, where independent lineages evolve similar traits when adapting to similar habitats, is a common phenomenon and testament to the repeatability of evolutionary processes. Still, non-convergence is also common, and a major question is whether apparently idiosyncratic, lineage-specific evolutionary changes are reflective of chance events inherent to evolutionary processes, or whether they are also influenced by deterministic genetic or ecological factors. To address this question, we quantified the degree of convergence in genome-wide patterns of gene expression across lineages of livebearing fishes (family Poeciliidae) that span 40 million years of evolution and have colonized extreme environments in the form of toxic, hydrogen-sulfide-rich springs. We specifically asked whether the degree of convergence across lineage pairs was related to their phylogenetic relatedness or the ecological similarity of the habitats they inhabit. Using phylogenetic comparative analyses, we showed that the degree of convergence was highly variable across lineage pairs residing in sulfide springs. While closely related lineages did not exhibit higher degrees of convergence than distantly related ones, we uncovered a strong relationship between degree of convergence and ecological similarity. Our results indicate that variation in the degree of convergence is not merely noise associated with evolutionary contingency. Rather, cryptic environmental variation that is frequently ignored when we employ reductionist approaches can significantly contribute to adaptive evolution. This study highlights the importance of multivariate approaches that capture the complexities of both selective regimes and organismal design when assessing the roles of determinism and contingency in evolution.

**Significance Statement:** When different species adapt to similar environmental conditions, we frequently observe a mix between shared (convergent) and lineage-specific (nonconvergent) evolutionary changes. Shared changes provide evidence for the repeatability and predictability of evolution. However, it remains unclear whether lineage-specific changes are caused by random forces that limit the predictability of evolution, or whether they reflect deterministic processes shaped by unidentified genetic and environmental factors. By analyzing patterns of gene expression across fishes in extreme environments, we show that the degree of convergence between lineages is related to ecology, indicating that lineage-specific evolutionary changes are not just noise caused by random processes. Thus, acknowledging the complexity of nature in empirical research is critical if we want to predict evolution.

## Supplementary material for "Ecology drives the degree of convergence in the gene expression of extremophile fishes": Table S2 (part 1 of 2)

	gene.id	acc	annotation	number.sig.pairs	PmexPuyS-PmexTacS	PmexPuyS-PmexPichS	PmexPuyS-PlatS	PmexPuyS-LsulS	PmexPuyS-GsexS	PmexPuyS-GeurS	PmexPuyS-GholS	PmexPuyS-PbimS	PmexPuyS-XhelS	PmexTacS-PmexPichS	PmexTacS-PlatS	PmexTacS-LsulS	PmexTacS-GsexS	PmexTacS-GeurS	PmexTacS-GholS	PmexTacS-PbimS	PmexTacS-XhelS	PmexPichS-PlatS	PmexPichS-LsulS	PmexPichS-GsexS	PmexPichS-GeurS	PmexPichS-GholS	PmexPichS-PbimS	PmexPichS-XhelS	PlatS-LsulS	PlatS-GsexS	PlatS-GeurS	PlatS-GholS	PlatS-PbimS	PlatS-XhelS	LsulS-GsexS	LsulS-GeurS	LsulS-GholS	LsulS-PbimS	LsulS-XhelS	GsexS-GeurS	GsexS-GholS	GsexS-PbimS	GsexS-XhelS	GeurS-GholS	GeurS-PbimS	GeurS-XhelS	GholS-PbimS	GholS-XhelS	PbimS-XhelS
gene25230	LOC106906895	P25325	3-mercaptopyruvate sulfurtransferase OS=Homo sapiens GN=MPST PE=1 SV=3	43	0.000	0.003	0.000	0.108	0.000	0.001	0.000	0.001	0.000	0.002	0.000	0.032	0.000	0.000	0.000	0.000	0.000	0.022	0.047	0.000	0.001	0.001	0.001	0.000	0.091	0.000	0.003	0.001	0.000	0.000	0.002	0.007	0.005	0.015	0.003	0.001	0.000	0.000	0.000	0.001	0.002	0.002	0.002	0.000	0.000
gene26644	LOC106908428	P25325	3-mercaptopyruvate sulfurtransferase OS=Homo sapiens GN=MPST PE=1 SV=3	43	0.000	0.001	0.000	0.081	0.000	0.000	0.000	0.000	0.000	0.000	0.000	0.042	0.000	0.000	0.000	0.000	0.000	0.001	0.036	0.000	0.000	0.000	0.000	0.000	0.095	0.000	0.000	0.000	0.000	0.000	0.002	0.003	0.004	0.013	0.003	0.000	0.000	0.000	0.000	0.000	0.000	0.000	0.000	0.000	0.000
gene23705	LOC106905247	Q96A26	Protein FAM162A OS=Homo sapiens GN=FAM162A PE=1 SV=2	42	0.000	0.000	0.000	0.104	0.000	0.000	0.000	0.002	0.000	0.000	0.000	0.050	0.000	0.000	0.000	0.004	0.000	0.001	0.205	0.000	0.001	0.000	0.014	0.000	0.040	0.000	0.000	0.000	0.001	0.000	0.000	0.001	0.005	0.007	0.004	0.000	0.000	0.001	0.000	0.000	0.000	0.000	0.003	0.000	0.000
gene27882	LOC106909762	O75443	Alpha-tectorin OS=Homo sapiens GN=TECTA PE=1 SV=3	41	0.000	0.003	0.001	0.246	0.004	0.000	0.000	0.000	0.000	0.001	0.000	0.064	0.001	0.000	0.000	0.001	0.000	0.002	0.154	0.002	0.000	0.001	0.001	0.000	0.090	0.002	0.000	0.002	0.002	0.000	0.010	0.003	0.011	0.031	0.003	0.027	0.015	0.009	0.001	0.000	0.000	0.001	0.000	0.000	0.000
gene6451	LOC106917690	O95571	Persulfide dioxygenase ETHE1, mitochondrial OS=Homo sapiens GN=ETHE1 PE=1 SV=2	40	0.000	0.000	0.001	0.564	0.000	0.000	0.000	0.000	0.000	0.000	0.001	0.356	0.000	0.000	0.000	0.000	0.000	0.001	0.374	0.000	0.000	0.000	0.000	0.000	0.298	0.000	0.000	0.000	0.000	0.000	0.001	0.004	0.030	0.070	0.029	0.000	0.000	0.000	0.000	0.000	0.000	0.000	0.000	0.000	0.000
gene7544	gsr	P00390	Glutathione reductase, mitochondrial OS=Homo sapiens GN=GSR PE=1 SV=2	40	0.000	0.001	0.000	0.544	0.000	0.000	0.000	0.000	0.000	0.001	0.041	0.301	0.000	0.000	0.000	0.000	0.000	0.002	0.227	0.000	0.000	0.000	0.002	0.000	0.337	0.000	0.000	0.000	0.000	0.000	0.005	0.007	0.029	0.197	0.025	0.000	0.000	0.000	0.000	0.003	0.001	0.003	0.000	0.000	0.000
gene8544	LOC106919971	Q9P2M7	Cingulin OS=Homo sapiens GN=CGN PE=1 SV=2	41	0.000	0.006	0.010	0.242	0.013	0.001	0.001	0.055	0.001	0.001	0.000	0.001	0.000	0.000	0.000	0.001	0.000	0.010	0.020	0.003	0.000	0.001	0.001	0.000	0.092	0.004	0.000	0.000	0.000	0.000	0.018	0.004	0.031	0.151	0.005	0.001	0.002	0.013	0.001	0.000	0.002	0.000	0.003	0.000	0.002
gene20234	sqrdl	Q9Y6N5	Sulfide:quinone oxidoreductase, mitochondrial OS=Homo sapiens GN=SQRDL PE=1 SV=1	40	0.000	0.000	0.003	0.264	0.000	0.000	0.000	0.000	0.000	0.000	0.002	0.078	0.000	0.000	0.001	0.000	0.000	0.024	0.204	0.001	0.000	0.000	0.000	0.000	0.092	0.002	0.000	0.005	0.000	0.000	0.030	0.004	0.018	0.152	0.014	0.001	0.000	0.000	0.000	0.000	0.000	0.000	0.000	0.000	0.000
gene6452	LOC106917689	O95571	Persulfide dioxygenase ETHE1, mitochondrial OS=Homo sapiens GN=ETHE1 PE=1 SV=2	39	0.000	0.000	0.030	0.489	0.009	0.000	0.001	0.000	0.000	0.000	0.030	0.292	0.009	0.000	0.001	0.001	0.001	0.102	0.383	0.039	0.000	0.030	0.013	0.012	0.078	0.000	0.000	0.000	0.000	0.000	0.003	0.007	0.016	0.062	0.014	0.020	0.000	0.000	0.000	0.001	0.000	0.000	0.000	0.000	0.000
gene12935	NA	NA	NA	39	0.002	0.000	0.004	1.000	0.001	0.001	0.003	0.011	0.000	0.000	0.001	0.697	0.000	0.000	0.000	0.002	0.000	0.002	0.542	0.000	0.000	0.000	0.000	0.000	0.756	0.001	0.001	0.000	0.009	0.000	0.026	0.026	0.069	0.309	0.034	0.000	0.000	0.001	0.000	0.001	0.002	0.001	0.000	0.000	0.000
gene4656	pdk3	Q15120	[Pyruvate dehydrogenase (acetyl-transferring)] kinase isozyme 3, mitochondrial OS=Homo sapiens GN=PDK3 PE=1 SV=1	39	0.047	0.414	0.009	1.000	0.002	0.000	0.000	0.000	0.000	0.006	0.017	1.000	0.002	0.000	0.000	0.000	0.000	0.010	0.422	0.001	0.001	0.000	0.000	0.000	0.533	0.003	0.000	0.000	0.000	0.000	0.019	0.011	0.036	0.108	0.028	0.000	0.002	0.004	0.008	0.000	0.001	0.003	0.000	0.000	0.000
gene8377	LOC106919787	P25325	3-mercaptopyruvate sulfurtransferase OS=Homo sapiens GN=MPST PE=1 SV=3	39	0.000	0.002	0.000	0.324	0.000	0.001	0.001	1.000	0.000	0.001	0.000	1.000	0.000	0.000	0.000	0.017	0.000	0.002	0.251	0.000	0.001	0.002	0.016	0.000	0.240	0.000	0.001	0.001	0.033	0.000	0.005	0.015	0.032	0.294	0.009	0.001	0.001	0.002	0.000	0.003	0.005	0.002	0.015	0.001	0.005
gene1684	pmpcb	O75439	Mitochondrial-processing peptidase subunit beta OS=Homo sapiens GN=PMPCB PE=1 SV=2	38	0.000	0.000	0.064	0.679	0.000	0.000	0.000	0.000	0.000	0.000	0.030	0.421	0.000	0.000	0.000	0.000	0.000	0.036	0.378	0.000	0.000	0.000	0.000	0.000	1.000	0.000	0.000	0.012	0.050	0.000	0.012	0.009	0.049	0.105	0.036	0.000	0.000	0.000	0.000	0.000	0.000	0.000	0.000	0.000	0.000
gene2276	abcb6	Q9NP58	ATP-binding cassette sub-family B member 6, mitochondrial OS=Homo sapiens GN=ABCB6 PE=1 SV=1	39	0.563	0.011	0.032	1.000	0.047	0.000	0.003	0.000	0.000	0.037	0.288	0.968	0.000	0.000	0.000	0.000	0.000	0.000	0.209	0.000	0.000	0.001	0.000	0.000	0.222	0.000	0.000	0.000	0.000	0.000	0.002	0.003	0.035	0.032	0.011	0.000	0.008	0.000	0.000	0.001	0.000	0.000	0.004	0.003	0.000
gene648	LOC106917573	Q6ZQY3	Acidic amino acid decarboxylase GADL1 OS=Homo sapiens GN=GADL1 PE=1 SV=4	36	0.000	0.000	0.119	1.000	0.000	0.000	0.000	0.000	0.000	0.000	0.042	0.669	0.000	0.000	0.000	0.000	0.000	0.072	0.555	0.000	0.000	0.000	0.000	0.000	1.000	0.098	0.000	0.001	0.009	0.011	0.011	0.015	0.084	0.172	0.047	0.000	0.000	0.000	0.002	0.000	0.000	0.013	0.000	0.014	0.000
gene13336	lpcat4	Q643R3	Lysophospholipid acyltransferase LPCAT4 OS=Homo sapiens GN=LPCAT4 PE=1 SV=1	38	0.008	0.001	0.048	1.000	0.001	0.001	0.000	0.014	0.000	0.001	0.036	1.000	0.000	0.001	0.002	0.013	0.000	0.028	0.538	0.000	0.000	0.000	0.006	0.000	1.000	0.002	0.002	0.002	0.064	0.001	0.030	0.026	0.095	0.733	0.035	0.000	0.000	0.001	0.001	0.000	0.004	0.001	0.005	0.000	0.004
gene3310	higd1a	Q9Y241	HIG1 domain family member 1A, mitochondrial OS=Homo sapiens GN=HIGD1A PE=1 SV=1	37	0.358	0.063	0.002	0.220	0.016	0.001	0.017	0.017	0.009	0.059	0.002	0.039	0.100	0.001	0.000	0.095	0.000	0.057	0.195	0.026	0.000	0.037	0.022	0.017	0.034	0.002	0.000	0.000	0.000	0.000	0.014	0.008	0.005	0.016	0.007	0.001	0.002	0.001	0.007	0.000	0.000	0.002	0.000	0.000	0.000
gene16360	slc25a10	Q9UBX3	Mitochondrial dicarboxylate carrier OS=Homo sapiens GN=SLC25A10 PE=1 SV=2	35	0.000	0.000	1.000	0.241	0.048	0.000	0.011	0.000	0.000	0.000	0.000	0.126	0.035	0.000	0.007	0.000	0.000	0.001	0.187	0.042	0.000	0.021	0.000	0.000	0.151	0.078	0.001	0.011	0.000	0.000	0.249	0.011	0.101	0.057	0.015	0.033	0.134	0.043	0.047	0.003	0.000	0.001	0.012	0.010	0.000
gene11384	cdo1	Q16878	Cysteine dioxygenase type 1 OS=Homo sapiens GN=CDO1 PE=1 SV=2	34	0.000	0.068	0.000	1.000	0.000	0.000	0.000	0.052	0.001	0.128	0.000	1.000	0.000	0.000	0.000	0.000	0.000	0.195	0.678	0.003	0.001	0.032	0.027	0.013	0.514	0.000	0.000	0.000	0.009	0.000	0.010	0.008	0.057	0.314	0.039	0.000	0.000	0.000	0.000	0.353	0.000	0.003	0.000	0.000	0.000
gene14468	LOC106926447	O75452	Retinol dehydrogenase 16 OS=Homo sapiens GN=RDH16 PE=1 SV=2	34	0.000	0.003	1.000	1.000	0.000	0.000	0.001	0.000	0.000	0.002	0.056	1.000	0.000	0.000	0.002	0.000	0.000	0.157	0.503	0.000	0.000	0.061	0.002	0.000	1.000	0.000	0.000	0.005	0.001	0.005	0.018	0.014	0.419	0.184	0.055	0.000	0.002	0.000	0.000	0.004	0.000	0.000	0.007	0.042	0.000
gene11460	NA	NA	NA	35	0.004	0.031	0.009	0.507	0.001	0.004	0.001	0.002	0.003	0.024	0.003	0.242	0.000	0.002	0.001	0.000	0.000	0.074	0.554	0.010	0.014	0.022	0.014	0.021	0.340	0.001	0.006	0.001	0.002	0.008	0.053	0.082	0.084	0.161	0.094	0.004	0.000	0.000	0.000	0.006	0.002	0.012	0.000	0.000	0.001
gene14856	LOC106926854	Q8NHV1	GTPase IMAP family member 7 OS=Homo sapiens GN=GIMAP7 PE=1 SV=1	34	0.096	0.030	0.125	1.000	0.002	0.005	0.001	0.071	0.003	0.010	0.031	0.985	0.000	0.001	0.000	0.001	0.001	0.129	0.799	0.001	0.002	0.001	0.010	0.002	1.000	0.002	0.008	0.001	0.036	0.005	0.033	0.049	0.088	0.605	0.095	0.002	0.001	0.001	0.000	0.003	0.001	0.002	0.001	0.001	0.001
gene1687	slc26a5	P58743	Prestin OS=Homo sapiens GN=SLC26A5 PE=2 SV=1	31	0.000	0.000	0.000	0.517	0.094	0.005	0.000	0.000	0.001	0.000	0.000	0.283	0.070	0.002	0.000	0.000	0.000	0.000	0.341	0.080	0.006	0.001	0.000	0.002	0.346	0.126	0.005	0.000	0.000	0.001	0.558	0.015	0.031	0.188	0.028	0.054	0.103	0.067	0.059	0.001	0.001	0.000	0.000	0.000	0.000
gene17540	LOC106929737	Q14145	Kelch-like ECH-associated protein 1 OS=Homo sapiens GN=KEAP1 PE=1 SV=2	32	0.000	0.028	0.003	0.012	0.143	0.000	0.001	0.000	0.000	0.027	0.000	0.005	0.101	0.000	0.000	0.000	0.000	0.151	0.184	0.401	0.002	0.064	0.025	0.018	0.060	0.137	0.005	0.000	0.005	0.000	0.188	0.002	0.009	0.005	0.003	0.091	0.151	0.112	0.079	0.001	0.000	0.000	0.001	0.000	0.000
gene4888	chmp2a	O43633	Charged multivesicular body protein 2a OS=Homo sapiens GN=CHMP2A PE=1 SV=1	32	0.116	0.758	0.068	0.254	0.012	0.003	0.003	0.002	0.060	0.373	0.000	0.010	0.000	0.000	0.000	0.000	0.000	0.868	0.913	0.073	0.165	0.553	0.310	0.379	0.049	0.002	0.001	0.001	0.000	0.000	0.009	0.007	0.005	0.005	0.011	0.002	0.002	0.001	0.002	0.002	0.001	0.001	0.001	0.001	0.000
gene7669	LOC106919016	Q06830	Peroxiredoxin-1 OS=Homo sapiens GN=PRDX1 PE=1 SV=1	32	0.000	0.000	0.000	0.223	0.000	0.017	0.000	0.000	0.060	0.000	0.000	0.145	0.000	0.022	0.000	0.000	0.051	0.000	0.213	0.000	0.021	0.001	0.000	0.049	0.228	0.000	0.052	0.004	0.000	0.119	0.044	0.156	0.044	0.107	0.509	0.021	0.000	0.000	0.059	0.029	0.016	0.023	0.000	0.088	0.046
gene30697	LOC106912764	Q9Y6R7	IgGFc-binding protein OS=Homo sapiens GN=FCGBP PE=1 SV=3	32	0.000	0.037	0.126	0.255	0.010	0.000	0.003	0.000	0.000	0.045	0.090	0.203	0.008	0.000	0.003	0.002	0.001	0.423	0.430	0.066	0.001	0.033	0.038	0.002	0.685	0.074	0.001	0.027	0.095	0.003	0.131	0.004	0.104	0.149	0.013	0.038	0.013	0.008	0.008	0.008	0.004	0.001	0.004	0.003	0.000
gene6323	slc26a11	Q86WA9	Sodium-independent sulfate anion transporter OS=Homo sapiens GN=SLC26A11 PE=2 SV=2	30	0.000	0.002	0.140	0.205	0.000	0.000	0.003	0.001	0.223	0.001	0.076	0.105	0.000	0.000	0.002	0.000	0.161	0.156	0.209	0.000	0.000	0.005	0.009	0.271	0.633	0.002	0.001	0.041	0.013	0.813	0.001	0.003	0.036	0.162	0.666	0.000	0.002	0.000	0.031	0.004	0.000	0.023	0.020	0.438	0.173
gene17123	LOC106929312	P53007	Tricarboxylate transport protein, mitochondrial OS=Homo sapiens GN=SLC25A1 PE=1 SV=2	27	0.865	0.334	1.000	1.000	0.002	0.001	0.007	0.509	0.004	0.480	0.986	1.000	0.000	0.000	0.000	0.448	0.000	0.779	0.920	0.004	0.002	0.023	0.308	0.007	1.000	0.005	0.003	0.012	0.712	0.012	0.029	0.015	0.078	1.000	0.054	0.000	0.000	0.009	0.000	0.000	0.007	0.000	0.066	0.000	0.019
gene3809	gclc	P48506	Glutamate--cysteine ligase catalytic subunit OS=Homo sapiens GN=GCLC PE=1 SV=2	27	0.130	0.215	0.030	1.000	0.048	0.010	0.000	0.803	0.000	0.117	0.000	0.490	0.016	0.005	0.000	0.451	0.000	0.156	0.436	0.033	0.007	0.009	0.521	0.001	0.302	0.013	0.003	0.000	0.340	0.009	0.089	0.026	0.024	0.978	0.011	0.013	0.045	0.179	0.015	0.023	0.073	0.004	0.148	0.000	0.051
gene9501	mrpl3	P09001	39S ribosomal protein L3, mitochondrial OS=Homo sapiens GN=MRPL3 PE=1 SV=1	27	0.896	NA	1.000	1.000	0.014	0.003	0.061	0.027	0.001	0.002	1.000	1.000	0.018	0.005	0.162	0.120	0.000	1.000	0.021	0.002	0.000	0.000	0.000	0.001	1.000	0.281	0.147	0.681	0.940	0.099	0.024	0.010	0.186	0.181	0.027	0.001	0.008	0.005	0.002	0.004	0.002	0.001	0.037	0.027	0.008
gene18874	LOC106931160	Q9UK39	Nocturnin OS=Homo sapiens GN=NOCT PE=2 SV=2	23	0.000	0.000	1.000	1.000	0.000	0.000	0.316	0.065	0.000	0.000	0.348	0.521	0.000	0.000	0.145	0.007	0.000	0.378	0.508	0.002	0.000	0.188	0.004	0.000	1.000	0.067	0.019	0.903	0.325	0.092	0.045	0.017	1.000	0.316	0.072	0.000	0.113	0.047	0.000	0.077	0.014	0.000	0.204	0.141	0.023
gene22386	dhrs1	Q96LJ7	Dehydrogenase/reductase SDR family member 1 OS=Homo sapiens GN=DHRS1 PE=1 SV=1	24	0.884	0.878	0.406	1.000	0.011	0.014	0.015	0.018	0.058	0.758	0.030	1.000	0.001	0.002	0.000	0.000	0.059	0.655	0.940	0.070	0.078	0.114	0.087	0.356	1.000	0.001	0.001	0.000	0.000	0.002	0.153	0.161	0.185	0.232	0.532	0.000	0.000	0.000	0.000	0.001	0.001	0.001	0.000	0.005	0.003
gene943	LOC106920813	Q96BR5	Cytochrome c oxidase assembly factor 7 OS=Homo sapiens GN=COA7 PE=1 SV=2	25	0.952	0.044	1.000	1.000	0.005	0.009	0.694	0.027	0.059	0.181	1.000	1.000	0.004	0.012	0.683	0.030	0.002	0.352	0.205	0.000	0.000	0.152	0.001	0.000	1.000	0.032	0.041	0.776	0.139	0.041	0.010	0.047	0.720	0.075	0.069	0.001	0.038	0.001	0.000	0.047	0.001	0.001	0.215	0.128	0.000
gene11213	LOC106922876	Q9NVA1	Ubiquinol-cytochrome-c reductase complex assembly factor 1 OS=Homo sapiens GN=UQCC1 PE=1 SV=3	24	0.377	0.037	1.000	1.000	0.003	0.015	0.077	0.538	0.000	0.010	1.000	1.000	0.002	0.019	0.065	0.007	0.000	0.855	0.819	0.004	0.005	0.024	0.006	0.000	1.000	0.093	0.246	0.560	0.408	0.088	0.058	0.130	0.589	0.297	0.071	0.005	0.004	0.001	0.001	0.023	0.007	0.005	0.012	0.009	0.000
gene13067	timm13	Q9Y5L4	Mitochondrial import inner membrane translocase subunit Tim13 OS=Homo sapiens GN=TIMM13 PE=1 SV=1	24	0.734	0.026	1.000	1.000	0.044	0.029	0.115	0.093	0.034	0.005	1.000	1.000	0.018	0.013	0.045	0.050	0.000	0.660	0.873	0.000	0.000	0.011	0.007	0.000	1.000	0.077	0.070	0.564	0.749	0.120	0.207	0.177	0.971	1.000	0.284	0.000	0.006	0.007	0.000	0.011	0.005	0.000	0.035	0.010	0.005
gene189	gclm	P48507	Glutamate--cysteine ligase regulatory subunit OS=Homo sapiens GN=GCLM PE=1 SV=1	25	0.604	0.557	0.858	1.000	0.001	0.001	0.006	0.778	0.003	0.531	0.091	1.000	0.000	0.000	0.000	0.640	0.000	0.788	0.974	0.016	0.012	0.065	0.725	0.032	1.000	0.000	0.000	0.000	0.770	0.000	0.017	0.017	0.067	1.000	0.065	0.000	0.000	0.021	0.000	0.000	0.014	0.000	0.119	0.000	0.056
gene19089	LOC106931386	Q96S99	Pleckstrin homology domain-containing family F member 1 OS=Homo sapiens GN=PLEKHF1 PE=1 SV=3	25	0.000	1.000	1.000	1.000	0.002	0.000	0.003	0.087	0.014	0.002	0.021	0.046	0.001	0.000	0.000	0.000	0.000	0.809	0.861	0.110	0.001	0.247	0.443	0.448	1.000	0.030	0.002	0.076	1.000	0.400	0.063	0.011	0.178	1.000	0.526	0.004	0.003	0.048	0.026	0.001	0.015	0.006	0.153	0.032	0.319
gene20537	LOC106932961	P53985	Monocarboxylate transporter 1 OS=Homo sapiens GN=SLC16A1 PE=1 SV=3	24	0.950	0.132	0.345	1.000	0.269	0.007	0.404	0.408	0.044	0.010	0.012	1.000	0.124	0.001	0.126	0.167	0.006	0.105	0.715	0.014	0.000	0.000	0.019	0.001	0.990	0.042	0.000	0.000	0.076	0.002	0.566	0.048	0.518	0.906	0.240	1.000	0.032	0.087	0.017	0.000	0.003	0.001	0.026	0.002	0.009
gene22404	aifm2	Q9BRQ8	Apoptosis-inducing factor 2 OS=Homo sapiens GN=AIFM2 PE=1 SV=1	23	0.793	1.000	0.186	1.000	0.020	0.015	0.006	1.000	0.003	0.902	0.033	0.513	0.013	0.012	0.001	1.000	0.001	0.863	0.963	0.306	0.240	0.252	0.591	0.134	0.109	0.007	0.007	0.003	1.000	0.004	0.019	0.019	0.010	1.000	0.008	0.004	0.003	0.449	0.002	0.005	0.377	0.002	0.439	0.000	0.261
gene2305	LOC106905527	P15121	Aldose reductase OS=Homo sapiens GN=AKR1B1 PE=1 SV=3	23	0.236	0.189	0.126	1.000	0.000	0.791	0.011	0.002	0.007	0.369	0.009	1.000	0.000	0.922	0.000	0.000	0.000	0.328	0.845	0.001	0.702	0.052	0.163	0.018	0.685	0.000	0.202	0.005	0.001	0.004	0.005	0.999	0.067	0.156	0.048	0.114	0.001	0.001	0.003	0.172	0.137	0.101	0.025	0.000	0.007
gene14857	mgst1	P10620	Microsomal glutathione S-transferase 1 OS=Homo sapiens GN=MGST1 PE=1 SV=1	23	0.021	0.004	0.482	0.565	0.006	0.010	0.023	0.376	0.229	0.000	0.125	0.286	0.001	0.002	0.004	0.102	0.081	0.112	0.203	0.001	0.002	0.007	0.090	0.071	1.000	0.023	0.038	0.082	0.635	0.819	0.025	0.032	0.105	0.597	0.506	0.003	0.004	0.021	0.021	0.011	0.025	0.026	0.100	0.097	0.289
gene21151	NA	NA	NA	22	0.866	0.191	0.817	1.000	0.979	0.005	0.181	0.925	0.071	0.011	0.008	0.170	0.535	0.012	0.000	0.315	0.000	0.001	0.041	0.129	0.006	0.000	0.078	0.000	0.048	0.191	0.012	0.000	0.148	0.000	0.316	0.030	0.006	0.290	0.019	0.101	0.152	0.557	0.086	0.012	0.054	0.001	0.089	0.000	0.046
gene7235	LOC106918552	Q8WZ64	Arf-GAP with Rho-GAP domain, ANK repeat and PH domain-containing protein 2 OS=Homo sapiens GN=ARAP2 PE=1 SV=3	22	0.515	0.046	0.031	0.323	0.600	0.064	0.006	0.007	0.003	1.000	0.009	1.000	1.000	1.000	0.000	0.035	0.000	0.053	0.266	0.433	0.066	0.015	0.007	0.007	0.087	0.202	0.098	0.006	0.010	0.007	0.220	0.096	0.027	0.050	0.025	0.385	0.190	0.088	0.074	0.096	0.035	0.031	0.002	0.000	0.001
gene11231	sqstm1	Q13501	Sequestosome-1 OS=Homo sapiens GN=SQSTM1 PE=1 SV=1	22	0.967	0.319	0.509	1.000	0.290	0.077	0.002	0.035	0.005	0.438	0.240	0.798	0.229	0.067	0.000	0.015	0.001	0.332	0.618	0.478	0.047	0.021	0.162	0.096	0.230	0.019	0.006	0.049	0.002	0.000	NA	0.059	0.017	0.179	0.077	0.092	0.057	0.017	0.009	0.034	0.006	0.003	0.006	0.003	0.001
gene15256	chchd2	Q9Y6H1	Coiled-coil-helix-coiled-coil-helix domain-containing protein 2 OS=Homo sapiens GN=CHCHD2 PE=1 SV=1	22	1.000	0.398	1.000	1.000	0.002	0.003	0.511	0.067	0.019	0.847	1.000	1.000	0.008	0.015	0.510	0.174	0.089	0.867	0.868	0.001	0.001	0.146	0.061	0.008	1.000	0.028	0.037	0.518	0.563	0.164	0.028	0.030	0.670	0.474	0.162	0.000	0.007	0.002	0.000	0.008	0.000	0.000	0.015	0.016	0.001
gene16850	LOC106929003	Q9NVJ2	ADP-ribosylation factor-like protein 8B OS=Homo sapiens GN=ARL8B PE=1 SV=1	23	0.463	1.000	1.000	1.000	0.101	0.003	0.023	0.560	0.075	0.093	0.268	1.000	0.009	0.000	0.000	0.076	0.006	0.581	0.851	0.040	0.001	0.014	0.191	0.026	1.000	0.093	0.002	0.011	0.551	0.092	0.168	0.014	0.069	0.744	0.215	0.006	0.012	0.045	0.008	0.000	0.004	0.000	0.034	0.002	0.034
gene16962	LOC106929125	O95340	Bifunctional 3'-phosphoadenosine 5'-phosphosulfate synthase 2 OS=Homo sapiens GN=PAPSS2 PE=1 SV=2	21	0.836	0.390	1.000	1.000	0.024	0.070	0.139	0.505	0.646	0.612	1.000	1.000	0.000	0.006	0.007	0.088	0.145	1.000	1.000	0.035	0.062	0.159	0.348	0.444	1.000	0.002	0.004	0.012	0.060	0.068	0.010	0.011	0.047	0.177	0.130	0.000	0.000	0.000	0.002	0.000	0.000	0.000	0.002	0.010	0.001
gene24330	LOC106905924	Q12887	Protoheme IX farnesyltransferase, mitochondrial OS=Homo sapiens GN=COX10 PE=1 SV=3	22	0.008	0.000	0.327	0.556	0.011	0.025	0.060	0.000	0.000	0.001	0.291	0.648	0.058	0.026	0.039	0.034	0.019	0.175	0.322	0.011	0.021	0.058	0.000	0.000	1.000	0.174	0.148	0.536	0.187	0.139	0.186	0.142	0.723	0.214	0.161	0.049	0.092	0.011	0.007	0.181	0.023	0.018	0.056	0.045	0.000
gene25771	mrpl43	Q8N983	39S ribosomal protein L43, mitochondrial OS=Homo sapiens GN=MRPL43 PE=1 SV=1	21	0.178	0.006	1.000	1.000	0.001	0.001	0.970	0.009	0.003	0.087	1.000	1.000	0.001	0.001	0.765	0.029	0.003	0.516	0.490	0.000	0.000	0.459	0.003	0.000	1.000	0.066	0.055	0.625	0.473	0.668	0.019	0.020	0.984	0.211	0.058	0.000	0.414	0.000	0.000	0.440	0.001	0.000	0.803	0.522	0.001
gene27708	LOC106909565	P35558	Phosphoenolpyruvate carboxykinase, cytosolic [GTP] OS=Homo sapiens GN=PCK1 PE=1 SV=3	22	0.008	0.003	0.030	1.000	0.295	0.007	0.506	0.011	0.030	0.000	0.004	0.334	0.105	0.001	0.145	0.002	0.011	0.007	0.345	0.092	0.002	0.165	0.003	0.013	0.516	0.257	0.006	0.317	0.009	0.038	0.803	0.035	0.926	0.162	0.236	0.102	0.819	0.170	1.000	0.148	0.003	0.006	0.286	0.352	0.013
gene29054	LOC106911009	P20674	Cytochrome c oxidase subunit 5A, mitochondrial OS=Homo sapiens GN=COX5A PE=1 SV=2	22	0.952	0.050	1.000	1.000	0.000	0.001	0.788	0.000	0.008	0.218	1.000	1.000	0.000	0.002	0.944	0.000	0.025	0.872	0.810	0.000	0.000	0.507	0.002	0.005	1.000	0.020	0.041	1.000	0.082	0.252	0.023	0.035	1.000	0.154	0.231	0.000	0.104	0.000	0.001	0.145	0.001	0.001	0.304	0.317	0.006
gene31014	NA	NA	NA	22	0.975	0.774	1.000	1.000	0.018	0.009	0.080	0.068	0.146	0.740	0.795	1.000	0.001	0.000	0.002	0.124	0.025	0.873	0.985	0.022	0.010	0.095	0.356	0.116	1.000	0.014	0.008	0.033	0.247	0.129	0.068	0.033	0.209	0.663	0.334	0.000	0.001	0.000	0.002	0.001	0.000	0.001	0.001	0.006	0.005
gene31169	NA	NA	NA	22	0.965	0.615	1.000	1.000	0.012	0.005	0.088	0.064	0.090	0.649	0.934	1.000	0.001	0.000	0.008	0.006	0.024	0.869	0.957	0.014	0.006	0.094	0.341	0.070	1.000	0.016	0.010	0.069	0.088	0.138	0.054	0.029	0.259	0.628	0.282	0.000	0.001	0.001	0.001	0.003	0.000	0.001	0.003	0.006	0.005
gene7496	LOC106918827	P10599	Thioredoxin OS=Homo sapiens GN=TXN PE=1 SV=3	23	1.000	0.400	1.000	1.000	0.014	0.005	0.171	0.225	0.013	0.460	1.000	1.000	0.003	0.001	0.057	0.114	0.002	0.774	0.909	0.006	0.002	0.065	0.083	0.005	1.000	0.014	0.006	0.110	0.253	0.021	0.054	0.025	0.361	0.486	0.071	0.000	0.002	0.002	0.000	0.001	0.001	0.000	0.019	0.002	0.002
gene18082	mrps11	P82912	28S ribosomal protein S11, mitochondrial OS=Homo sapiens GN=MRPS11 PE=1 SV=2	21	1.000	0.241	1.000	1.000	0.014	0.136	1.000	0.026	0.003	NA	1.000	1.000	0.008	0.000	0.972	0.012	0.001	0.694	0.862	0.005	0.012	0.585	0.005	0.001	1.000	0.028	0.002	0.987	0.096	0.032	0.081	0.021	1.000	0.295	0.159	0.002	0.235	0.001	0.000	0.223	0.001	0.000	0.550	0.299	0.000
gene22746	LOC106904219	Q7KZN9	Cytochrome c oxidase assembly protein COX15 homolog OS=Homo sapiens GN=COX15 PE=1 SV=1	22	0.028	0.007	1.000	1.000	0.053	0.000	0.348	0.039	0.000	0.001	1.000	1.000	0.158	0.000	0.516	0.106	0.000	0.501	0.430	0.023	0.000	0.142	0.012	0.000	1.000	0.642	0.018	0.836	0.714	0.038	0.416	0.014	0.945	0.428	0.035	0.032	0.385	0.123	0.047	0.046	0.002	0.000	0.342	0.075	0.007
gene25684	LOC106907378	P78417	Glutathione S-transferase omega-1 OS=Homo sapiens GN=GSTO1 PE=1 SV=2	21	1.000	0.697	1.000	1.000	0.033	0.309	0.135	0.141	0.092	0.278	0.009	1.000	0.000	0.865	0.000	0.000	0.000	0.202	0.907	0.000	0.766	0.004	0.006	0.039	1.000	0.000	0.987	0.000	0.003	0.002	0.014	0.477	0.066	0.165	0.072	0.511	0.000	0.000	0.000	0.843	0.652	0.659	0.000	0.000	0.000
gene25947	LOC106907661	P20674	Cytochrome c oxidase subunit 5A, mitochondrial OS=Homo sapiens GN=COX5A PE=1 SV=2	21	0.942	0.355	1.000	1.000	0.003	0.003	0.930	0.016	0.032	0.433	1.000	1.000	0.000	0.000	0.943	0.002	0.018	0.907	0.917	0.002	0.001	0.785	0.126	0.010	1.000	0.028	0.031	0.984	0.142	0.283	0.031	0.029	1.000	0.190	0.260	0.000	0.109	0.000	0.000	0.109	0.000	0.000	0.343	0.278	0.001
gene3744	LOC106914732	P11413	Glucose-6-phosphate 1-dehydrogenase OS=Homo sapiens GN=G6PD PE=1 SV=4	22	0.034	0.218	0.016	1.000	0.042	0.371	0.001	0.274	0.068	0.025	0.004	0.280	0.004	0.052	0.000	0.054	0.018	0.104	0.813	0.039	0.306	0.006	0.061	0.017	0.417	0.009	0.132	0.000	0.123	0.042	0.186	0.639	0.020	0.247	0.091	0.107	0.006	0.011	0.005	0.096	0.167	0.126	0.021	0.012	0.030
gene14251	tmem177	Q53S58	Transmembrane protein 177 OS=Homo sapiens GN=TMEM177 PE=2 SV=1	19	0.706	0.015	1.000	1.000	0.041	0.032	0.545	0.052	0.037	0.010	1.000	1.000	0.003	0.014	0.655	0.150	0.130	0.777	0.312	0.000	0.001	0.106	0.000	0.001	1.000	0.192	0.401	1.000	0.603	0.457	0.018	0.048	0.823	0.204	0.152	0.002	0.080	0.000	0.001	0.179	0.001	0.001	0.147	0.128	0.001
gene16065	ctsz	Q9UBR2	Cathepsin Z OS=Homo sapiens GN=CTSZ PE=1 SV=1	22	0.297	0.391	1.000	0.271	0.120	0.007	0.305	0.128	0.232	0.170	0.102	0.016	0.002	0.002	0.010	0.122	0.032	0.647	0.537	0.010	0.009	0.251	0.137	0.199	0.098	0.004	0.007	0.057	0.122	0.212	0.002	0.004	0.028	0.052	0.076	0.001	0.003	0.007	0.011	0.006	0.002	0.010	0.025	0.085	0.038
gene27076	LOC106908883	P20674	Cytochrome c oxidase subunit 5A, mitochondrial OS=Homo sapiens GN=COX5A PE=1 SV=2	20	0.934	0.355	1.000	1.000	0.002	0.002	0.908	0.014	0.024	0.475	1.000	1.000	0.000	0.000	0.913	0.402	0.016	0.883	0.915	0.003	0.002	0.729	0.154	0.012	1.000	0.023	0.023	1.000	0.123	0.215	0.025	0.025	1.000	0.188	0.207	0.000	0.092	0.000	0.000	0.094	0.000	0.000	0.296	0.236	0.001
gene1033	tmem45b	Q96B21	Transmembrane protein 45B OS=Homo sapiens GN=TMEM45B PE=1 SV=1	20	0.487	0.042	1.000	1.000	0.042	0.000	0.615	0.630	0.006	0.001	0.377	1.000	0.023	0.000	0.161	0.214	0.002	0.167	0.542	0.004	0.000	0.068	0.063	0.000	1.000	0.062	0.001	0.363	0.882	0.020	0.111	0.008	0.645	0.903	0.055	0.009	0.081	0.084	0.009	0.023	0.013	0.000	0.605	0.046	0.054
gene12744	LOC106924557	P07339	Cathepsin D OS=Homo sapiens GN=CTSD PE=1 SV=1	20	0.034	0.013	0.147	1.000	0.033	0.009	0.001	0.162	0.210	0.005	0.036	1.000	0.008	0.001	0.001	0.072	0.095	0.055	0.854	0.010	0.001	0.004	0.062	0.082	1.000	0.054	0.021	0.025	0.251	0.299	0.244	0.047	0.107	0.818	1.000	0.010	0.012	0.090	0.179	0.001	0.010	0.063	0.090	0.148	0.349
gene20500	gorasp2	Q9H8Y8	Golgi reassembly-stacking protein 2 OS=Homo sapiens GN=GORASP2 PE=1 SV=3	19	0.973	0.281	1.000	1.000	0.094	0.003	0.511	0.026	0.037	0.381	1.000	1.000	0.099	0.001	0.412	0.013	0.032	0.890	0.873	0.038	0.000	0.157	0.025	0.019	1.000	0.506	0.058	0.787	0.366	0.384	0.245	0.021	0.799	0.199	0.190	0.006	0.080	0.005	0.005	0.018	0.000	0.001	0.048	0.050	0.001
gene20846	mrpl2	Q5T653	39S ribosomal protein L2, mitochondrial OS=Homo sapiens GN=MRPL2 PE=1 SV=2	20	0.976	0.420	1.000	1.000	0.004	0.001	0.698	0.139	0.004	0.583	1.000	1.000	0.002	0.000	0.633	0.125	0.001	0.916	0.915	0.005	0.002	0.420	0.090	0.007	1.000	0.059	0.018	0.804	0.666	0.080	0.031	0.015	0.893	0.416	0.058	0.000	0.031	0.001	0.000	0.029	0.001	0.000	0.177	0.051	0.003
gene21397	arl4d	P49703	ADP-ribosylation factor-like protein 4D OS=Homo sapiens GN=ARL4D PE=1 SV=2	20	1.000	0.682	1.000	1.000	0.075	0.012	0.505	0.652	0.099	0.680	1.000	0.484	0.025	0.001	0.174	0.337	0.027	0.883	0.643	0.039	0.006	0.243	0.280	0.041	1.000	0.094	0.018	0.362	0.725	0.142	0.018	0.002	0.081	0.211	0.020	0.002	0.016	0.016	0.003	0.004	0.003	0.000	0.103	0.016	0.014
gene23809	LOC106905359	O60637	Tetraspanin-3 OS=Homo sapiens GN=TSPAN3 PE=2 SV=1	20	0.966	0.760	1.000	1.000	0.010	0.006	0.042	1.000	1.000	0.577	0.976	1.000	0.000	0.000	0.000	1.000	1.000	0.629	0.940	0.004	0.002	0.024	1.000	0.834	1.000	0.002	0.001	0.006	1.000	1.000	0.018	0.015	0.087	1.000	1.000	0.000	0.000	0.045	0.054	0.000	0.029	0.043	0.185	0.208	0.945
gene13943	mrpl12	P52815	39S ribosomal protein L12, mitochondrial OS=Homo sapiens GN=MRPL12 PE=1 SV=2	19	0.138	0.004	1.000	1.000	0.014	0.006	0.792	0.026	0.004	0.005	1.000	1.000	0.031	0.022	0.919	0.109	0.000	0.536	0.535	0.003	0.001	0.407	0.008	0.000	1.000	0.259	0.215	0.838	0.807	0.079	0.214	0.164	1.000	0.631	0.089	0.005	0.519	0.014	0.004	0.428	0.008	0.003	0.781	0.201	0.004
gene21452	LOC106933970	Q69YU5	Uncharacterized protein C12orf73 OS=Homo sapiens GN=C12orf73 PE=3 SV=2	18	0.839	0.030	1.000	1.000	0.017	0.009	0.923	0.071	0.115	0.038	1.000	1.000	0.019	0.013	0.921	0.014	0.110	0.233	0.814	0.002	0.001	0.448	0.001	0.007	1.000	0.068	0.041	0.887	0.205	0.241	0.390	0.268	0.978	0.535	0.846	0.002	0.380	0.001	0.011	0.317	0.001	0.007	0.592	0.717	0.008
gene27788	pgk1	P00558	Phosphoglycerate kinase 1 OS=Homo sapiens GN=PGK1 PE=1 SV=3	19	0.796	0.052	1.000	1.000	0.004	0.012	0.084	0.782	0.324	0.003	0.981	1.000	0.001	0.005	0.022	0.471	0.120	0.346	0.763	0.000	0.001	0.003	0.077	0.013	1.000	0.016	0.040	0.158	1.000	0.383	0.136	0.205	0.724	1.000	0.896	0.001	0.002	0.019	0.006	0.006	0.025	0.008	0.147	0.053	0.184
gene15453	LOC106927517	Q9H3L0	Methylmalonic aciduria and homocystinuria type D protein, mitochondrial OS=Homo sapiens GN=MMADHC PE=1 SV=2	18	0.423	0.003	0.198	0.521	0.248	0.009	0.600	0.015	0.029	0.049	0.521	1.000	0.393	0.006	0.665	0.041	0.047	0.069	0.193	0.082	0.001	0.245	0.003	0.005	0.687	0.429	0.005	0.664	0.029	0.039	0.563	0.015	0.700	0.154	0.078	0.072	0.573	0.135	0.149	0.230	0.002	0.002	0.387	0.352	0.008
gene17331	LOC106929518	P35520	Cystathionine beta-synthase OS=Homo sapiens GN=CBS PE=1 SV=2	18	0.400	0.276	0.301	1.000	0.954	0.004	0.063	0.336	0.720	0.044	0.001	1.000	0.221	0.000	0.001	0.035	0.160	0.036	0.863	0.411	0.000	0.004	0.040	0.221	1.000	0.192	0.000	0.000	0.030	0.137	1.000	0.025	0.272	0.927	1.000	0.084	0.213	0.379	0.636	0.000	0.001	0.007	0.007	0.060	0.155
gene18970	pgd	P52209	6-phosphogluconate dehydrogenase, decarboxylating OS=Homo sapiens GN=PGD PE=1 SV=3	18	0.024	0.326	0.484	1.000	0.000	0.453	0.001	0.106	0.025	0.173	0.073	1.000	0.000	0.162	0.000	0.027	0.005	0.847	0.977	0.014	0.772	0.073	0.318	0.260	1.000	0.002	0.883	0.008	0.255	0.085	0.026	0.971	0.109	0.865	0.377	0.120	0.000	0.001	0.001	0.258	0.481	0.313	0.008	0.006	0.023
gene21593	LOC106934121	P49411	Elongation factor Tu, mitochondrial OS=Homo sapiens GN=TUFM PE=1 SV=2	18	0.783	0.036	1.000	1.000	0.080	0.045	0.773	0.036	0.004	0.041	1.000	1.000	0.020	0.301	0.820	0.041	0.007	0.819	0.680	0.002	0.003	0.243	0.003	0.000	1.000	0.465	0.599	0.971	0.877	0.436	0.174	0.223	1.000	0.431	0.160	0.008	0.301	0.005	0.002	0.348	0.007	0.006	0.338	0.129	0.003
gene25957	sdr39u1	Q9NRG7	Epimerase family protein SDR39U1 OS=Homo sapiens GN=SDR39U1 PE=1 SV=2	17	0.967	0.030	1.000	1.000	0.061	0.002	0.816	0.077	0.111	0.046	0.960	1.000	0.022	0.006	0.992	0.040	0.204	0.625	0.316	0.001	0.000	0.207	0.000	0.007	1.000	0.298	0.137	0.817	0.574	0.869	0.138	0.016	0.964	0.150	0.198	0.000	0.288	0.000	0.006	0.108	0.000	0.003	0.343	0.430	0.006
gene4870	mrpl10	Q7Z7H8	39S ribosomal protein L10, mitochondrial OS=Homo sapiens GN=MRPL10 PE=1 SV=3	19	0.229	0.007	0.519	1.000	0.035	0.012	0.320	0.040	0.003	0.024	0.871	1.000	0.249	0.046	0.713	0.124	0.009	0.254	0.488	0.014	0.004	0.154	0.012	0.001	1.000	0.187	0.084	0.770	0.255	0.048	0.246	0.112	0.989	0.379	0.100	0.019	0.243	0.045	0.010	0.148	0.015	0.004	0.304	0.129	0.007
gene6815	efemp1	Q12805	EGF-containing fibulin-like extracellular matrix protein 1 OS=Homo sapiens GN=EFEMP1 PE=1 SV=2	17	0.002	0.003	0.172	0.341	0.132	0.162	0.004	0.004	0.008	0.001	0.064	0.151	0.070	0.082	0.001	0.001	0.005	0.155	0.197	0.094	0.103	0.004	0.003	0.006	0.573	0.473	0.568	0.026	0.044	0.074	0.411	0.458	0.093	0.090	0.116	0.418	0.153	0.094	0.124	0.180	0.106	0.143	0.004	0.013	0.006
gene812	mrps26	Q9BYN8	28S ribosomal protein S26, mitochondrial OS=Homo sapiens GN=MRPS26 PE=1 SV=1	17	0.958	0.121	1.000	1.000	0.018	0.003	1.000	0.076	0.003	0.085	1.000	1.000	0.012	0.001	1.000	0.054	0.001	0.791	0.847	0.003	0.001	1.000	0.006	0.000	1.000	0.136	0.046	1.000	0.530	0.070	0.220	0.080	1.000	0.674	0.130	0.001	0.152	0.003	0.001	0.148	0.002	0.000	0.286	0.128	0.003
gene8530	LOC106919953	P49821	NADH dehydrogenase [ubiquinone] flavoprotein 1, mitochondrial OS=Homo sapiens GN=NDUFV1 PE=1 SV=4	17	1.000	0.020	1.000	1.000	0.049	0.009	0.317	0.027	0.017	0.128	1.000	1.000	0.217	0.026	0.836	0.241	0.006	0.804	0.535	0.007	0.001	0.253	0.001	0.000	1.000	0.978	0.334	0.972	0.776	0.164	0.365	0.071	1.000	0.310	0.077	0.006	0.399	0.006	0.005	0.232	0.001	0.001	0.227	0.159	0.000
gene9653	ak4	P27144	Adenylate kinase 4, mitochondrial OS=Homo sapiens GN=AK4 PE=1 SV=1	17	0.010	0.000	0.009	0.555	0.212	0.001	0.493	0.145	0.000	0.001	0.003	1.000	0.697	0.014	1.000	0.425	0.000	0.006	0.363	0.178	0.001	0.376	0.111	0.000	0.637	0.728	0.002	0.704	0.374	0.000	0.932	0.033	1.000	1.000	0.046	0.235	0.933	0.771	0.181	0.335	0.051	0.001	0.973	0.248	0.059
gene10879	LOC106922503	P10606	Cytochrome c oxidase subunit 5B, mitochondrial OS=Homo sapiens GN=COX5B PE=1 SV=2	17	0.095	0.028	0.986	1.000	0.047	0.010	0.868	0.344	0.007	0.018	0.459	1.000	0.027	0.000	0.779	0.223	0.004	0.418	0.811	0.014	0.001	0.603	0.136	0.002	1.000	0.238	0.016	1.000	0.974	0.122	0.476	0.043	0.994	1.000	0.261	0.007	0.746	0.158	0.009	0.227	0.015	0.001	0.990	0.440	0.053
gene11013	LOC106922647	Q96B33	Claudin-23 OS=Homo sapiens GN=CLDN23 PE=2 SV=2	18	0.423	0.098	0.081	1.000	0.054	0.005	0.081	0.101	0.000	0.092	0.042	1.000	0.038	0.003	0.044	0.074	0.000	0.426	0.907	0.231	0.011	0.242	0.254	0.003	1.000	0.244	0.021	0.197	0.416	0.003	0.565	0.066	0.914	1.000	0.047	0.050	0.247	0.275	0.038	0.040	0.029	0.002	0.339	0.030	0.023
gene12201	pdss1	Q5T2R2	Decaprenyl-diphosphate synthase subunit 1 OS=Homo sapiens GN=PDSS1 PE=1 SV=1	18	0.940	0.238	1.000	0.564	0.002	0.026	0.045	0.461	0.000	0.970	1.000	1.000	0.007	0.172	0.174	1.000	0.001	0.976	0.818	0.010	0.075	0.150	0.849	0.014	1.000	0.068	0.307	0.344	1.000	0.037	0.010	0.078	0.212	1.000	0.026	0.007	0.008	0.047	0.000	0.026	0.214	0.007	0.411	0.014	0.073
gene22200	mrps7	Q9Y2R9	28S ribosomal protein S7, mitochondrial OS=Homo sapiens GN=MRPS7 PE=1 SV=2	18	0.404	0.027	1.000	1.000	0.042	0.036	0.974	0.129	0.014	0.005	1.000	1.000	0.028	0.022	0.981	0.073	0.006	0.673	0.532	0.004	0.003	0.452	0.011	0.001	1.000	0.391	0.403	0.788	0.957	0.349	0.168	0.156	1.000	0.506	0.173	0.007	0.572	0.017	0.004	0.554	0.014	0.003	0.805	0.499	0.008
gene344	LOC106914353	E9PQ53	NADH dehydrogenase [ubiquinone] 1 subunit C2, isoform 2 OS=Homo sapiens GN=NDUFC2-KCTD14 PE=1 SV=1	16	0.986	0.118	1.000	1.000	0.011	0.001	0.883	1.000	0.020	0.080	1.000	1.000	0.008	0.000	0.800	1.000	0.016	0.841	0.631	0.000	0.000	1.000	1.000	0.000	1.000	0.156	0.036	0.988	1.000	0.304	0.099	0.026	1.000	1.000	0.203	0.000	0.228	0.047	0.000	0.077	0.017	0.000	0.885	0.199	0.263
gene10015	stoml2	Q9UJZ1	Stomatin-like protein 2, mitochondrial OS=Homo sapiens GN=STOML2 PE=1 SV=1	16	0.841	0.035	1.000	1.000	0.045	0.057	0.731	0.010	0.001	0.100	1.000	1.000	0.052	0.146	0.882	0.020	0.002	0.842	1.000	0.016	0.027	0.251	0.004	0.001	1.000	0.453	0.467	0.961	0.526	0.529	0.468	0.660	1.000	0.550	0.654	0.016	0.245	0.004	0.003	0.276	0.010	0.007	0.303	0.165	0.000
gene13911	LOC106925831	P22695	Cytochrome b-c1 complex subunit 2, mitochondrial OS=Homo sapiens GN=UQCRC2 PE=1 SV=3	14	0.478	0.015	1.000	1.000	0.432	0.009	0.904	0.018	0.006	0.040	1.000	1.000	0.795	0.025	0.878	0.043	0.020	0.538	0.599	0.162	0.001	0.577	0.002	0.001	1.000	1.000	0.210	0.837	0.476	0.274	1.000	0.155	0.972	0.418	0.241	0.156	1.000	0.207	0.154	0.734	0.002	0.001	0.782	0.661	0.002
gene18882	LOC106931188	P49411	Elongation factor Tu, mitochondrial OS=Homo sapiens GN=TUFM PE=1 SV=2	16	0.069	0.003	1.000	1.000	0.043	0.057	0.403	0.026	0.002	0.002	0.963	1.000	0.064	0.088	0.396	0.036	0.002	0.450	0.543	0.016	0.020	0.162	0.006	0.000	1.000	0.593	0.671	0.854	0.595	0.160	0.567	0.664	0.993	0.596	0.160	0.077	0.384	0.036	0.012	0.439	0.045	0.020	0.338	0.147	0.004
gene25229	LOC106906896	P25325	3-mercaptopyruvate sulfurtransferase OS=Homo sapiens GN=MPST PE=1 SV=3	15	0.046	0.000	0.008	0.540	0.344	0.000	0.107	0.483	0.099	0.006	0.060	1.000	0.122	0.000	0.517	1.000	0.809	0.018	0.368	0.025	0.000	0.099	0.237	0.072	0.650	0.039	0.000	0.162	1.000	0.295	0.308	0.014	0.834	1.000	1.000	0.019	0.200	0.704	0.284	0.026	0.055	0.036	0.920	0.631	1.000
gene6989	LOC106918282	Q8N5X7	Eukaryotic translation initiation factor 4E type 3 OS=Homo sapiens GN=EIF4E3 PE=2 SV=4	15	0.780	0.087	0.039	1.000	0.272	0.016	0.568	0.052	0.005	0.251	0.130	1.000	0.487	0.032	0.702	0.019	0.018	0.068	0.623	0.140	0.013	0.318	0.006	0.003	0.643	0.128	0.006	0.244	0.002	0.003	0.567	0.060	0.841	0.245	0.071	0.055	0.524	0.054	0.063	0.103	0.002	0.002	0.159	0.075	0.001
gene7208	atp5f1	P24539	ATP synthase F(0) complex subunit B1, mitochondrial OS=Homo sapiens GN=ATP5F1 PE=1 SV=2	16	0.966	0.173	1.000	1.000	0.069	0.002	0.600	0.375	0.039	0.851	1.000	1.000	0.094	0.002	0.595	0.421	0.050	0.872	1.000	0.025	0.015	0.149	0.113	0.012	1.000	0.337	0.039	0.799	0.993	0.328	0.240	0.027	0.913	0.950	0.284	0.004	0.089	0.033	0.004	0.046	0.015	0.001	0.136	0.044	0.017
gene10160	mrpl40	Q9NQ50	39S ribosomal protein L40, mitochondrial OS=Homo sapiens GN=MRPL40 PE=1 SV=1	15	0.724	0.229	1.000	1.000	0.017	0.045	0.859	0.064	0.002	0.309	1.000	1.000	0.017	0.056	0.889	0.074	0.001	0.877	0.963	0.013	0.029	0.638	0.042	0.002	1.000	0.183	0.347	1.000	0.643	0.118	0.276	0.451	1.000	0.832	0.202	0.011	0.230	0.020	0.004	0.349	0.016	0.014	0.484	0.157	0.002
gene106	LOC106920593	Q8NA92	THAP domain-containing protein 8 OS=Homo sapiens GN=THAP8 PE=1 SV=1	15	1.000	0.934	0.960	1.000	0.212	0.060	0.499	0.803	0.003	0.801	0.250	1.000	0.116	0.032	0.178	0.928	0.000	1.000	0.970	0.353	0.140	0.119	0.728	0.030	0.988	0.102	0.031	0.025	0.581	0.001	0.224	0.078	0.304	0.901	0.029	0.029	0.021	0.146	0.016	0.007	0.051	0.005	0.152	0.000	0.025
gene12918	LOC106924751	Q9Y6N1	Cytochrome c oxidase assembly protein COX11, mitochondrial OS=Homo sapiens GN=COX11 PE=1 SV=3	15	0.013	0.003	1.000	1.000	0.289	0.012	0.830	0.010	0.001	0.001	1.000	1.000	0.577	0.036	0.873	0.036	0.001	0.426	0.399	0.115	0.013	0.299	0.010	0.001	1.000	1.000	0.452	0.939	0.603	0.199	0.868	0.125	1.000	0.210	0.058	0.223	0.932	0.282	0.192	0.443	0.013	0.007	0.496	0.208	0.001
gene14854	galc	P54803	Galactocerebrosidase OS=Homo sapiens GN=GALC PE=1 SV=2	15	0.966	0.968	1.000	1.000	0.018	0.065	0.320	0.998	0.971	0.688	0.585	1.000	0.000	0.004	0.008	0.548	0.417	0.902	0.979	0.040	0.086	0.350	0.932	0.900	1.000	0.003	0.017	0.049	1.000	0.870	0.018	0.035	0.183	1.000	1.000	0.002	0.001	0.047	0.048	0.006	0.070	0.068	0.333	0.255	0.871
gene16172	etfa	P13804	Electron transfer flavoprotein subunit alpha, mitochondrial OS=Homo sapiens GN=ETFA PE=1 SV=1	14	0.972	0.215	1.000	1.000	0.064	0.057	1.000	0.464	0.382	0.079	1.000	1.000	0.017	0.015	1.000	0.201	0.161	0.564	0.288	0.002	0.001	0.449	0.010	0.008	1.000	0.137	0.121	0.983	0.700	0.777	0.029	0.026	1.000	0.237	0.189	0.001	0.392	0.006	0.006	0.355	0.005	0.005	0.704	0.653	0.019
gene19422	LOC106931763	O43819	Protein SCO2 homolog, mitochondrial OS=Homo sapiens GN=SCO2 PE=1 SV=3	14	1.000	0.055	1.000	1.000	0.045	0.001	1.000	0.193	0.410	0.089	1.000	1.000	0.175	0.002	0.979	0.665	0.874	0.359	0.537	0.004	0.000	0.184	0.015	0.030	1.000	0.173	0.011	0.987	0.717	0.809	0.209	0.019	1.000	0.726	0.849	0.008	0.260	0.012	0.028	0.076	0.003	0.009	0.558	0.625	0.074
gene21266	coq9	O75208	Ubiquinone biosynthesis protein COQ9, mitochondrial OS=Homo sapiens GN=COQ9 PE=1 SV=1	14	0.507	0.003	1.000	1.000	0.119	0.002	0.818	0.002	0.008	0.218	1.000	1.000	0.787	0.001	0.766	0.041	0.068	0.519	0.687	0.056	0.000	0.447	0.000	0.003	1.000	1.000	0.063	0.822	0.391	0.464	1.000	0.285	0.916	0.610	0.530	0.038	1.000	0.064	0.009	0.408	0.000	0.001	0.606	0.727	0.003
gene2208	chac2	Q8WUX2	Putative glutathione-specific gamma-glutamylcyclotransferase 2 OS=Homo sapiens GN=CHAC2 PE=2 SV=1	13	0.166	0.041	0.116	0.732	0.660	0.723	0.908	0.332	0.037	0.004	0.000	0.037	0.075	0.102	0.165	0.051	0.011	0.019	0.035	0.079	0.155	0.368	0.026	0.002	0.084	0.129	0.155	0.232	0.111	0.036	0.214	0.421	0.814	0.147	0.016	0.711	0.902	0.278	0.115	1.000	0.506	0.242	0.784	0.468	0.022
gene23706	ccdc58	Q4VC31	Coiled-coil domain-containing protein 58 OS=Homo sapiens GN=CCDC58 PE=1 SV=1	14	1.000	0.457	1.000	1.000	0.010	0.068	0.878	0.366	0.080	0.492	1.000	1.000	0.001	0.033	0.791	0.157	0.040	0.845	1.000	0.037	0.009	1.000	0.050	0.011	1.000	0.021	0.107	0.825	0.506	0.379	0.083	0.209	1.000	0.714	0.492	0.002	0.077	0.001	0.000	0.135	0.005	0.001	0.280	0.156	0.005
gene24672	atpaf2	Q8N5M1	ATP synthase mitochondrial F1 complex assembly factor 2 OS=Homo sapiens GN=ATPAF2 PE=1 SV=1	14	0.904	0.312	1.000	1.000	0.034	0.021	0.797	0.138	0.002	0.604	1.000	1.000	0.037	0.221	0.883	0.174	0.002	1.000	0.850	0.039	0.025	0.642	0.146	0.007	1.000	0.434	0.364	0.928	1.000	0.152	0.197	0.131	0.945	0.384	0.058	0.003	0.281	0.012	0.003	0.230	0.008	0.002	0.457	0.151	0.008
gene28464	LOC106910367	P08574	Cytochrome c1, heme protein, mitochondrial OS=Homo sapiens GN=CYC1 PE=1 SV=3	15	0.706	0.017	1.000	1.000	0.101	0.018	0.652	0.024	0.003	0.280	1.000	1.000	0.401	0.117	0.830	0.115	0.031	0.730	0.783	0.036	0.005	0.253	0.004	0.001	1.000	1.000	0.531	0.994	1.000	0.329	0.891	0.417	1.000	1.000	0.287	0.036	0.434	0.045	0.026	0.202	0.008	0.004	0.279	0.147	0.001
gene28678	LOC106910597	Q9Y6M7	Sodium bicarbonate cotransporter 3 OS=Homo sapiens GN=SLC4A7 PE=1 SV=2	15	0.012	0.001	0.009	0.288	0.365	0.007	0.009	0.748	0.275	0.003	0.021	0.248	0.465	0.014	0.018	0.890	0.374	0.008	0.195	0.281	0.005	0.010	0.467	0.205	0.414	0.958	0.028	0.028	1.000	0.776	1.000	0.070	0.141	1.000	1.000	0.439	0.731	1.000	0.990	0.046	0.399	0.172	0.671	0.333	1.000
gene4986	LOC106916085	Q9NZZ3	Charged multivesicular body protein 5 OS=Homo sapiens GN=CHMP5 PE=1 SV=1	14	1.000	0.979	1.000	1.000	0.176	0.017	1.000	0.166	0.109	1.000	0.151	1.000	0.036	0.014	0.910	0.017	0.012	1.000	1.000	0.278	0.054	0.833	0.291	0.227	1.000	0.093	0.036	0.399	0.049	0.076	0.316	0.038	1.000	0.390	0.238	0.006	0.193	0.011	0.009	0.149	0.001	0.001	0.200	0.156	0.003
gene5594	LOC106916753	O95299	NADH dehydrogenase [ubiquinone] 1 alpha subcomplex subunit 10, mitochondrial OS=Homo sapiens GN=NDUFA10 PE=1 SV=1	14	0.940	0.073	1.000	1.000	0.239	0.034	0.605	0.183	0.064	0.011	1.000	1.000	0.556	0.026	0.510	0.089	0.025	0.790	0.636	0.038	0.003	0.093	0.011	0.003	1.000	0.967	0.459	0.845	1.000	0.621	0.662	0.145	0.900	0.630	0.292	0.024	0.181	0.073	0.041	0.049	0.009	0.006	0.120	0.059	0.013
gene5841	NA	NA	NA	15	1.000	0.825	1.000	1.000	0.013	0.004	0.844	0.933	1.000	0.941	1.000	1.000	0.007	0.001	0.779	0.986	1.000	0.978	1.000	0.016	0.006	0.617	0.709	0.897	1.000	0.029	0.011	0.790	1.000	1.000	0.120	0.041	1.000	1.000	1.000	0.000	0.032	0.025	0.075	0.027	0.014	0.045	0.669	0.771	0.909
gene8309	stard3nl	O95772	MLN64 N-terminal domain homolog OS=Homo sapiens GN=STARD3NL PE=1 SV=1	15	0.785	0.331	1.000	1.000	0.049	0.001	0.453	0.609	0.298	1.000	0.080	0.987	0.008	0.000	0.060	0.132	0.036	0.991	0.910	0.737	0.100	1.000	0.985	0.998	1.000	0.013	0.000	0.054	0.169	0.069	0.072	0.007	0.433	0.638	0.304	0.008	0.027	0.016	0.012	0.011	0.006	0.006	0.137	0.076	0.074
gene10250	LOC106921849	Q9HCM9	E3 ubiquitin-protein ligase TRIM39 OS=Homo sapiens GN=TRIM39 PE=1 SV=2	13	0.832	0.061	0.125	1.000	0.014	0.003	0.129	0.812	0.833	0.237	0.110	1.000	0.018	0.005	0.075	0.375	0.184	0.048	0.783	0.009	0.001	0.057	0.384	0.339	1.000	0.023	0.005	0.071	0.705	0.442	0.124	0.040	0.591	1.000	1.000	0.002	0.019	0.123	0.151	0.009	0.056	0.081	0.503	0.498	0.974
gene10851	mrpl44	Q9H9J2	39S ribosomal protein L44, mitochondrial OS=Homo sapiens GN=MRPL44 PE=1 SV=1	13	0.883	0.047	1.000	1.000	0.166	0.024	0.809	0.101	0.001	0.186	1.000	1.000	0.380	0.055	0.985	0.221	0.004	0.709	0.842	0.031	0.003	0.406	0.013	0.002	1.000	0.728	0.209	1.000	0.713	0.068	1.000	0.366	1.000	1.000	0.160	0.022	0.702	0.050	0.026	0.354	0.008	0.003	0.567	0.150	0.004
gene20962	gadd45a	P24522	Growth arrest and DNA damage-inducible protein GADD45 alpha OS=Homo sapiens GN=GADD45A PE=1 SV=1	13	0.973	0.346	1.000	1.000	1.000	0.379	0.044	0.142	0.110	0.246	0.915	1.000	1.000	0.273	0.004	0.034	0.031	0.513	0.819	0.660	0.075	0.005	0.014	0.043	1.000	1.000	0.281	0.015	0.099	0.088	1.000	0.379	0.080	0.266	0.200	0.702	0.525	0.384	0.394	0.076	0.021	0.023	0.005	0.003	0.004
gene21165	LOC106933636	Q96KJ9	Cytochrome c oxidase subunit 4 isoform 2, mitochondrial OS=Homo sapiens GN=COX4I2 PE=1 SV=2	14	1.000	0.195	1.000	1.000	0.007	0.001	0.567	0.565	0.998	0.538	0.783	0.961	0.017	0.000	0.051	0.251	1.000	0.734	0.730	0.089	0.000	0.062	0.287	0.788	1.000	0.029	0.007	0.226	0.949	1.000	0.033	0.014	0.333	0.908	1.000	0.001	0.033	0.023	0.283	0.003	0.008	0.151	0.180	0.706	0.977
gene2713	gbas	O75323	Protein NipSnap homolog 2 OS=Homo sapiens GN=GBAS PE=1 SV=1	13	0.421	0.350	1.000	1.000	0.253	0.007	0.429	0.120	0.005	0.098	0.852	1.000	0.248	0.007	0.362	0.127	0.004	0.526	0.910	0.204	0.004	0.258	0.050	0.002	1.000	0.369	0.027	0.504	0.360	0.036	0.725	0.130	0.968	0.893	0.211	0.038	0.283	0.116	0.133	0.048	0.007	0.004	0.219	0.050	0.008
gene3101	LOC106914028	Q9Y2A9	N-acetyllactosaminide beta-1,3-N-acetylglucosaminyltransferase 3 OS=Homo sapiens GN=B3GNT3 PE=1 SV=2	13	0.708	0.433	1.000	1.000	0.152	0.078	0.678	0.460	0.998	0.519	0.892	1.000	0.058	0.023	0.332	0.174	1.000	0.848	0.921	0.114	0.054	0.448	0.287	1.000	1.000	0.004	0.004	0.008	0.005	0.965	0.143	0.057	0.677	0.470	1.000	0.000	0.002	0.000	0.041	0.008	0.000	0.024	0.005	0.257	0.147
gene3624	LOC106914598	Q86T03	Type 1 phosphatidylinositol 4,5-bisphosphate 4-phosphatase OS=Homo sapiens GN=TMEM55B PE=1 SV=1	14	0.976	0.588	0.508	1.000	0.018	0.010	0.280	0.410	1.000	0.981	0.055	0.353	0.004	0.003	0.075	0.202	0.825	0.939	0.993	0.427	0.288	0.788	0.904	1.000	0.225	0.004	0.003	0.032	0.111	0.380	0.018	0.030	0.156	0.336	0.825	0.001	0.008	0.011	0.075	0.020	0.007	0.054	0.109	0.317	0.697
gene7222	LOC106918536	P06733	Alpha-enolase OS=Homo sapiens GN=ENO1 PE=1 SV=2	14	0.064	0.003	0.856	1.000	0.113	0.014	0.279	0.345	0.034	0.000	0.784	1.000	0.067	0.007	0.179	0.450	0.030	0.198	0.542	0.032	0.003	0.101	0.111	0.013	1.000	0.892	0.063	0.867	1.000	0.258	0.622	0.176	0.963	1.000	0.562	0.018	0.192	0.204	0.045	0.049	0.036	0.006	0.456	0.130	0.111
gene9059	ndufs2	O75306	NADH dehydrogenase [ubiquinone] iron-sulfur protein 2, mitochondrial OS=Homo sapiens GN=NDUFS2 PE=1 SV=2	13	0.813	0.049	1.000	1.000	0.271	0.019	0.814	0.040	0.033	0.197	1.000	1.000	0.377	0.033	1.000	0.073	0.121	0.794	0.583	0.061	0.004	0.397	0.007	0.002	1.000	0.866	0.242	0.995	0.563	0.585	1.000	0.082	0.984	0.269	0.255	0.036	0.647	0.065	0.040	0.230	0.005	0.003	0.413	0.275	0.003
gene9506	LOC106921028	Q92597	Protein NDRG1 OS=Homo sapiens GN=NDRG1 PE=1 SV=1	14	0.001	0.000	0.035	1.000	0.020	0.016	0.026	0.528	0.498	0.001	0.060	1.000	0.040	0.039	0.045	0.941	0.950	0.018	0.370	0.017	0.013	0.027	0.303	0.305	0.939	0.096	0.100	0.098	1.000	0.908	0.278	0.223	0.406	1.000	1.000	0.067	0.074	0.520	0.495	0.075	0.430	0.424	0.642	0.585	1.000
gene9870	LOC106921436	Q8NBN7	Retinol dehydrogenase 13 OS=Homo sapiens GN=RDH13 PE=1 SV=2	14	0.914	0.291	1.000	1.000	0.089	0.030	0.348	0.156	0.037	0.478	1.000	1.000	0.123	0.046	0.403	0.201	0.045	1.000	0.924	0.061	0.018	0.202	0.117	0.027	1.000	0.590	0.337	0.794	0.949	0.443	0.324	0.138	0.814	0.622	0.260	0.013	0.086	0.026	0.009	0.048	0.010	0.003	0.103	0.043	0.010
gene16148	LOC106928262	P22695	Cytochrome b-c1 complex subunit 2, mitochondrial OS=Homo sapiens GN=UQCRC2 PE=1 SV=3	13	0.948	0.214	1.000	1.000	0.366	0.007	0.707	0.344	0.002	0.412	1.000	1.000	0.312	0.013	0.741	0.228	0.002	0.880	0.812	0.105	0.003	0.323	0.084	0.001	1.000	0.638	0.092	0.837	0.756	0.058	0.442	0.042	0.970	0.484	0.046	0.023	0.338	0.072	0.039	0.076	0.004	0.001	0.279	0.075	0.005
gene18183	mrpl16	Q9NX20	39S ribosomal protein L16, mitochondrial OS=Homo sapiens GN=MRPL16 PE=1 SV=1	12	0.942	0.118	1.000	1.000	0.250	0.219	0.924	0.436	0.003	0.188	1.000	1.000	0.131	0.124	0.844	0.360	0.000	0.850	0.619	0.004	0.003	1.000	0.049	0.000	1.000	0.257	0.295	0.867	1.000	0.112	0.116	0.107	1.000	0.984	0.059	0.006	0.486	0.026	0.002	0.470	0.046	0.003	0.821	0.236	0.017
gene18244	fh	P07954	Fumarate hydratase, mitochondrial OS=Homo sapiens GN=FH PE=1 SV=3	14	0.437	0.064	1.000	1.000	0.053	0.032	0.151	0.307	0.035	0.111	1.000	1.000	0.044	0.026	0.162	0.361	0.040	0.850	0.919	0.017	0.009	0.066	0.126	0.013	1.000	0.845	0.690	0.789	1.000	0.819	0.978	0.471	0.980	1.000	0.948	0.007	0.042	0.079	0.009	0.034	0.054	0.005	0.215	0.043	0.068
gene18398	LOC106930666	P47985	Cytochrome b-c1 complex subunit Rieske, mitochondrial OS=Homo sapiens GN=UQCRFS1 PE=1 SV=2	12	0.665	0.079	1.000	1.000	0.271	0.006	0.676	0.154	0.002	0.062	1.000	1.000	0.243	0.006	0.541	0.116	0.001	0.623	0.718	0.060	0.001	0.208	0.021	0.000	1.000	0.685	0.091	0.668	0.615	0.079	0.648	0.076	0.963	0.601	0.078	0.019	0.288	0.072	0.026	0.051	0.004	0.001	0.200	0.067	0.004
gene22621	LOC106904088	P07814	Bifunctional glutamate/proline--tRNA ligase OS=Homo sapiens GN=EPRS PE=1 SV=5	13	0.347	1.000	1.000	1.000	0.093	0.001	0.120	1.000	0.278	1.000	0.993	1.000	0.008	0.000	0.022	0.804	0.063	1.000	1.000	0.079	0.021	0.371	0.981	0.571	1.000	0.190	0.004	0.154	1.000	0.435	0.081	0.016	0.435	1.000	0.756	0.001	0.008	0.119	0.028	0.003	0.035	0.007	0.499	0.075	0.706
gene23388	LOC106904910	P53701	Cytochrome c-type heme lyase OS=Homo sapiens GN=HCCS PE=1 SV=1	13	1.000	0.348	1.000	1.000	0.485	0.012	0.789	0.215	0.128	1.000	1.000	1.000	0.578	0.008	0.701	0.132	0.103	0.943	0.528	0.007	0.009	0.183	0.024	0.017	1.000	0.346	0.156	0.935	0.943	0.983	0.138	0.019	0.713	0.195	0.160	0.001	0.100	0.005	0.004	0.077	0.002	0.003	0.112	0.102	0.006
gene24110	coq5	Q5HYK3	2-methoxy-6-polyprenyl-1,4-benzoquinol methylase, mitochondrial OS=Homo sapiens GN=COQ5 PE=1 SV=2	13	0.974	0.322	1.000	1.000	0.243	0.085	0.909	0.105	0.065	0.218	1.000	1.000	0.116	0.034	0.789	0.021	0.016	0.743	0.869	0.048	0.013	0.440	0.009	0.007	1.000	0.251	0.107	0.838	0.164	0.120	0.331	0.170	1.000	0.344	0.236	0.022	0.307	0.044	0.017	0.197	0.015	0.005	0.454	0.180	0.002
gene2476	NA	NA	NA	14	0.249	0.612	1.000	1.000	0.053	0.041	0.229	0.202	0.030	0.443	1.000	1.000	0.013	0.010	0.027	0.034	0.009	0.961	1.000	0.205	0.160	0.500	0.363	0.171	1.000	0.550	0.512	0.788	0.998	0.505	0.237	0.179	0.715	0.590	0.238	0.015	0.053	0.026	0.008	0.057	0.015	0.006	0.077	0.030	0.011
gene2641	lrpprc	P42704	Leucine-rich PPR motif-containing protein, mitochondrial OS=Homo sapiens GN=LRPPRC PE=1 SV=3	13	0.375	0.009	1.000	1.000	0.054	0.098	0.080	0.075	0.003	0.010	1.000	1.000	0.105	0.155	0.063	0.111	0.028	0.665	0.782	0.019	0.032	0.018	0.021	0.001	1.000	0.740	0.980	0.607	1.000	0.322	0.726	1.000	0.810	1.000	0.342	0.107	0.053	0.073	0.015	0.100	0.075	0.028	0.051	0.014	0.008
gene30997	LOC106913072	P49411	Elongation factor Tu, mitochondrial OS=Homo sapiens GN=TUFM PE=1 SV=2	13	0.095	0.004	1.000	1.000	0.068	0.054	0.485	0.045	0.006	0.005	1.000	1.000	0.103	0.091	0.492	0.073	0.003	0.433	0.688	0.025	0.017	0.185	0.011	0.000	1.000	0.629	0.553	0.836	0.647	0.161	0.622	0.535	0.993	0.673	0.165	0.077	0.411	0.068	0.022	0.365	0.048	0.017	0.383	0.149	0.008
gene4650	cmbl	Q96DG6	Carboxymethylenebutenolidase homolog OS=Homo sapiens GN=CMBL PE=1 SV=1	12	0.977	0.196	0.091	1.000	0.343	0.996	0.006	0.089	0.010	0.536	0.130	1.000	0.719	0.829	0.045	0.418	0.090	0.201	0.641	0.206	0.797	0.005	0.045	0.006	0.481	0.099	0.513	0.000	0.033	0.003	0.481	1.000	0.059	0.297	0.074	0.824	0.151	0.132	0.063	0.591	0.769	0.528	0.008	0.004	0.005
gene4982	mrpl15	Q9P015	39S ribosomal protein L15, mitochondrial OS=Homo sapiens GN=MRPL15 PE=1 SV=1	13	0.183	0.003	1.000	0.757	0.038	0.009	0.721	0.344	0.003	0.021	1.000	1.000	0.152	0.038	0.935	0.862	0.009	0.424	0.322	0.017	0.003	0.399	0.153	0.001	1.000	0.474	0.184	0.962	1.000	0.135	0.258	0.083	0.994	1.000	0.072	0.022	0.703	0.307	0.015	0.422	0.109	0.003	0.955	0.328	0.085
gene6646	dap3	P51398	28S ribosomal protein S29, mitochondrial OS=Homo sapiens GN=DAP3 PE=1 SV=1	12	0.972	0.030	1.000	1.000	0.060	0.196	0.863	1.000	0.064	0.006	1.000	1.000	0.032	0.101	0.748	0.771	0.018	0.606	0.619	0.009	0.018	0.064	0.141	0.003	1.000	0.386	0.555	1.000	1.000	0.337	0.328	0.470	1.000	1.000	0.300	0.008	0.223	0.041	0.002	0.278	0.050	0.005	0.862	0.179	0.029
gene8132	LOC106919523	Q12849	G-rich sequence factor 1 OS=Homo sapiens GN=GRSF1 PE=1 SV=3	14	0.977	0.184	1.000	1.000	0.189	0.245	0.439	0.329	0.171	0.226	1.000	1.000	0.262	0.275	0.292	0.420	0.163	0.719	0.859	0.007	0.019	0.046	0.014	0.011	1.000	0.457	0.561	0.585	0.758	0.501	0.307	0.715	0.968	0.736	0.765	0.014	0.027	0.007	0.007	0.075	0.021	0.021	0.046	0.045	0.011
gene8920	LOC106920373	P43235	Cathepsin K OS=Homo sapiens GN=CTSK PE=1 SV=1	12	1.000	0.634	1.000	1.000	0.046	0.003	0.721	0.932	0.986	1.000	0.897	1.000	0.002	0.000	0.002	1.000	1.000	0.850	0.913	0.387	0.004	0.474	0.724	0.992	1.000	0.232	0.002	0.475	1.000	1.000	0.092	0.016	0.784	1.000	NA	0.002	0.045	0.374	0.494	0.020	0.015	0.159	0.642	NA	1.000
gene970	LOC106921024	Q9Y3A6	Transmembrane emp24 domain-containing protein 5 OS=Homo sapiens GN=TMED5 PE=1 SV=1	12	1.000	0.553	1.000	1.000	0.065	0.005	0.998	0.967	0.095	0.810	1.000	1.000	0.005	0.000	0.897	0.861	0.006	0.890	0.908	0.232	0.025	0.809	1.000	0.295	1.000	0.076	0.008	1.000	1.000	0.145	0.167	0.021	1.000	1.000	0.287	0.003	0.201	0.047	0.001	0.077	0.015	0.000	0.908	0.193	0.115
gene12687	mrpl49	Q13405	39S ribosomal protein L49, mitochondrial OS=Homo sapiens GN=MRPL49 PE=1 SV=1	12	0.701	0.036	1.000	1.000	0.048	0.028	0.847	0.972	0.031	0.118	1.000	1.000	0.063	0.040	0.893	1.000	0.018	0.581	0.866	0.006	0.003	0.333	0.441	0.001	1.000	0.395	0.302	1.000	1.000	0.280	0.573	0.898	1.000	1.000	0.481	0.010	0.405	0.521	0.005	0.336	0.375	0.003	0.983	0.354	0.341
gene15596	LOC106927651	Q96DT6	Cysteine protease ATG4C OS=Homo sapiens GN=ATG4C PE=1 SV=1	12	0.999	0.894	1.000	1.000	0.093	0.027	0.761	0.852	0.796	0.868	1.000	1.000	0.028	0.005	0.502	0.845	0.536	1.000	0.914	0.038	0.009	0.401	0.866	0.346	1.000	0.145	0.041	0.697	1.000	0.879	0.208	0.014	0.498	1.000	0.440	0.001	0.043	0.472	0.015	0.011	0.204	0.005	0.930	0.165	0.974
gene16100	LOC106928213	P22307	Non-specific lipid-transfer protein OS=Homo sapiens GN=SCP2 PE=1 SV=2	12	1.000	0.513	1.000	1.000	0.120	0.030	0.862	0.250	0.731	0.309	1.000	1.000	0.019	0.002	0.946	0.033	0.231	0.936	0.884	0.016	0.002	0.878	0.061	0.081	1.000	0.375	0.144	0.718	0.757	0.992	0.188	0.054	0.987	0.415	0.831	0.002	0.647	0.005	0.021	0.386	0.002	0.007	0.788	0.927	0.024
gene25394	LOC106907080	P00918	Carbonic anhydrase 2 OS=Homo sapiens GN=CA2 PE=1 SV=2	11	0.006	0.035	0.118	0.328	0.042	0.000	0.046	0.060	0.018	0.054	0.995	1.000	0.647	0.000	0.517	0.836	0.297	0.334	0.474	0.133	0.032	0.183	0.147	0.098	1.000	1.000	0.003	0.979	1.000	1.000	1.000	0.011	1.000	1.000	1.000	0.131	1.000	1.000	1.000	0.059	0.028	0.059	0.984	0.959	1.000
gene28598	NA	NA	NA	12	0.965	0.871	1.000	1.000	0.004	0.685	0.012	0.530	0.567	1.000	1.000	1.000	0.001	0.613	0.001	0.443	0.485	0.993	0.971	0.030	0.403	0.116	0.603	0.672	1.000	0.028	0.553	0.071	1.000	0.911	0.010	0.905	0.040	0.586	0.574	0.400	0.000	0.007	0.013	0.624	0.974	0.980	0.046	0.079	0.200
gene419	mrps24	Q96EL2	28S ribosomal protein S24, mitochondrial OS=Homo sapiens GN=MRPS24 PE=1 SV=1	12	1.000	0.689	1.000	1.000	0.045	0.030	0.997	0.565	0.150	0.848	1.000	1.000	0.026	0.021	0.909	0.494	0.134	1.000	1.000	0.048	0.033	1.000	0.372	0.135	1.000	0.265	0.220	0.802	1.000	0.669	0.183	0.127	1.000	1.000	0.505	0.002	0.401	0.014	0.004	0.359	0.010	0.003	0.865	0.607	0.033
gene8605	gla	P06280	Alpha-galactosidase A OS=Homo sapiens GN=GLA PE=1 SV=1	12	0.972	0.901	1.000	1.000	0.038	0.007	0.770	0.285	1.000	1.000	1.000	1.000	0.004	0.000	0.404	0.057	1.000	0.909	0.976	0.128	0.028	0.765	0.443	0.834	1.000	0.116	0.024	0.796	0.640	1.000	0.119	0.026	0.944	0.556	1.000	0.001	0.033	0.002	0.240	0.022	0.001	0.093	0.337	0.880	0.642
gene861	LOC106919783	Q6J9G0	Tyrosine-protein kinase STYK1 OS=Homo sapiens GN=STYK1 PE=1 SV=4	11	0.045	0.616	0.037	1.000	0.362	0.276	0.295	0.025	0.052	0.244	0.000	0.483	0.063	0.048	0.045	0.001	0.008	0.470	1.000	0.803	0.671	0.628	0.331	0.437	0.512	0.112	0.085	0.070	0.004	0.027	0.757	0.652	0.697	0.196	0.547	0.335	0.337	0.087	0.117	0.316	0.059	0.108	0.074	0.075	0.006
gene12241	LOC106923993	Q5SW96	Low density lipoprotein receptor adapter protein 1 OS=Homo sapiens GN=LDLRAP1 PE=1 SV=3	11	0.955	0.669	1.000	1.000	0.426	0.171	0.014	0.244	0.019	1.000	0.895	1.000	0.736	0.405	0.045	0.676	0.054	0.871	0.972	0.703	0.375	0.228	0.505	0.170	1.000	0.229	0.106	0.004	0.162	0.020	0.576	0.256	0.068	0.649	0.098	0.230	0.116	0.068	0.037	0.050	0.024	0.012	0.003	0.003	0.008
gene12351	fam210b	Q96KR6	Protein FAM210B OS=Homo sapiens GN=FAM210B PE=1 SV=2	11	0.986	0.311	1.000	1.000	0.057	0.008	0.505	0.810	0.888	0.338	1.000	1.000	0.042	0.003	0.367	0.865	0.907	0.863	0.847	0.014	0.001	0.114	0.237	0.335	1.000	0.239	0.051	0.671	1.000	1.000	0.156	0.029	0.721	1.000	1.000	0.003	0.032	0.052	0.083	0.011	0.014	0.029	0.335	0.369	0.556
gene13015	LOC106924861	P23434	Glycine cleavage system H protein, mitochondrial OS=Homo sapiens GN=GCSH PE=1 SV=2	10	0.989	0.226	1.000	1.000	0.048	0.436	0.716	0.677	1.000	0.062	1.000	1.000	0.002	0.226	0.645	0.179	0.959	0.914	0.913	0.014	0.008	0.659	0.034	0.018	1.000	0.126	0.221	0.338	1.000	1.000	0.207	0.673	0.631	1.000	1.000	0.000	0.406	0.007	0.054	0.563	0.005	0.048	0.853	0.988	0.110
gene13289	NA	NA	NA	11	1.000	0.331	1.000	1.000	0.989	0.065	0.969	0.435	0.797	0.044	1.000	1.000	0.569	0.001	0.854	0.028	0.144	0.518	0.610	0.275	0.000	0.446	0.004	0.027	1.000	0.986	0.041	1.000	0.334	0.587	0.891	0.033	1.000	0.308	0.450	0.120	0.825	0.253	0.169	0.149	0.001	0.004	0.406	0.413	0.016
gene14456	LOC106926427	Q14790	Caspase-8 OS=Homo sapiens GN=CASP8 PE=1 SV=1	11	0.726	0.427	1.000	1.000	0.011	0.005	0.858	1.000	1.000	0.781	0.979	1.000	0.002	0.002	0.074	0.892	0.473	0.730	0.882	0.279	0.173	0.933	0.485	0.690	1.000	0.062	0.038	0.892	1.000	1.000	0.032	0.022	0.972	1.000	1.000	0.000	0.042	0.099	0.054	0.038	0.066	0.039	0.944	0.803	1.000
gene15101	LOC106927118	O75880	Protein SCO1 homolog, mitochondrial OS=Homo sapiens GN=SCO1 PE=1 SV=1	11	0.365	0.030	1.000	0.494	0.678	0.061	0.863	0.109	0.008	0.038	1.000	0.704	0.698	0.055	0.852	0.109	0.010	0.638	0.180	0.204	0.013	0.475	0.035	0.005	1.000	0.985	0.280	0.980	0.650	0.192	0.491	0.102	0.952	0.298	0.036	0.220	0.902	0.448	0.201	0.428	0.026	0.012	0.642	0.333	0.008
gene15989	LOC106928075	P21912	Succinate dehydrogenase [ubiquinone] iron-sulfur subunit, mitochondrial OS=Homo sapiens GN=SDHB PE=1 SV=3	10	0.966	0.229	1.000	1.000	0.517	0.462	0.923	0.194	0.209	0.339	0.518	1.000	0.658	0.660	0.761	0.206	0.259	0.848	0.714	0.015	0.012	0.405	0.001	0.001	1.000	0.957	0.865	0.800	0.712	0.614	0.636	0.604	1.000	0.607	0.363	0.049	0.662	0.015	0.017	0.619	0.013	0.016	0.462	0.372	0.001
gene19362	LOC106931689	Q9H0I9	Transketolase-like protein 2 OS=Homo sapiens GN=TKTL2 PE=2 SV=1	12	0.187	0.369	0.903	1.000	0.024	0.931	0.114	0.169	0.004	0.233	0.346	1.000	0.010	0.868	0.032	0.092	0.001	0.851	0.995	0.078	1.000	0.310	0.319	0.038	1.000	0.067	1.000	0.186	0.416	0.036	0.293	0.938	0.768	1.000	0.218	0.510	0.041	0.026	0.003	0.824	0.832	0.409	0.162	0.020	0.025
gene1986	gadd45gip1	Q8TAE8	Growth arrest and DNA damage-inducible proteins-interacting protein 1 OS=Homo sapiens GN=GADD45GIP1 PE=1 SV=1	10	1.000	0.627	1.000	1.000	0.047	0.003	0.973	0.954	0.112	0.833	1.000	1.000	0.050	0.002	1.000	1.000	0.134	0.943	0.976	0.050	0.007	0.889	0.775	0.112	1.000	0.128	0.018	1.000	1.000	0.319	0.158	0.026	1.000	1.000	0.357	0.003	0.286	0.119	0.005	0.107	0.030	0.001	0.969	0.424	0.231
gene26373	LOC106908129	Q99623	Prohibitin-2 OS=Homo sapiens GN=PHB2 PE=1 SV=2	11	0.820	0.319	1.000	1.000	0.199	0.101	0.377	0.041	0.004	0.493	1.000	1.000	0.196	0.117	0.346	0.036	0.002	0.934	0.917	0.156	0.075	0.270	0.045	0.009	1.000	0.727	0.555	0.785	0.591	0.154	0.484	0.315	0.838	0.381	0.101	0.058	0.184	0.067	0.027	0.130	0.030	0.012	0.076	0.030	0.002
gene26460	pdrg1	Q9NUG6	p53 and DNA damage-regulated protein 1 OS=Homo sapiens GN=PDRG1 PE=1 SV=2	11	1.000	0.299	1.000	1.000	0.014	0.004	0.997	0.917	0.166	0.601	1.000	1.000	0.033	0.012	0.709	1.000	0.437	0.869	0.864	0.009	0.032	0.923	0.534	0.060	1.000	0.099	0.410	0.811	1.000	0.578	0.089	0.033	0.996	1.000	0.505	0.001	0.525	0.103	0.004	0.359	0.048	0.002	0.978	0.792	0.300
gene29423	sdhd	O14521	Succinate dehydrogenase [ubiquinone] cytochrome b small subunit, mitochondrial OS=Homo sapiens GN=SDHD PE=1 SV=1	11	0.955	0.068	1.000	1.000	0.345	0.141	0.885	0.341	0.005	0.062	1.000	1.000	0.348	0.054	0.945	0.317	0.005	0.779	0.542	0.031	0.003	0.376	0.027	0.000	1.000	0.802	0.334	0.910	1.000	0.152	0.488	0.244	1.000	0.634	0.073	0.036	0.732	0.110	0.039	0.353	0.026	0.004	0.701	0.168	0.008
gene30339	LOC106912371	Q8N2K0	Monoacylglycerol lipase ABHD12 OS=Homo sapiens GN=ABHD12 PE=1 SV=2	11	0.970	0.875	1.000	1.000	0.249	0.222	0.875	0.087	0.026	0.915	0.437	1.000	0.121	0.124	0.779	0.014	0.003	0.858	1.000	0.318	0.255	0.836	0.155	0.060	1.000	0.091	0.081	0.560	0.011	0.004	0.575	0.527	1.000	0.417	0.200	0.034	0.323	0.014	0.009	0.401	0.011	0.008	0.257	0.130	0.000
gene5365	mrpl22	Q9NWU5	39S ribosomal protein L22, mitochondrial OS=Homo sapiens GN=MRPL22 PE=1 SV=1	12	0.981	0.405	1.000	1.000	0.180	0.007	0.983	0.282	0.108	0.492	1.000	1.000	0.145	0.004	0.899	0.210	0.090	0.900	0.848	0.072	0.002	0.799	0.297	0.034	1.000	0.438	0.049	0.836	0.777	0.413	0.225	0.020	1.000	0.419	0.224	0.015	0.946	0.046	0.041	0.275	0.013	0.006	0.820	0.655	0.017
gene5976	grpel1	Q9HAV7	GrpE protein homolog 1, mitochondrial OS=Homo sapiens GN=GRPEL1 PE=1 SV=2	11	0.783	0.320	1.000	1.000	0.016	0.230	0.701	0.409	0.002	0.524	1.000	1.000	0.017	0.332	0.690	0.596	0.001	0.963	0.950	0.016	0.185	0.526	0.314	0.011	1.000	0.229	0.761	0.901	1.000	0.560	0.183	0.731	0.971	1.000	0.480	0.036	0.080	0.021	0.001	0.169	0.056	0.026	0.395	0.098	0.014
gene10161	acaa2	P42765	3-ketoacyl-CoA thiolase, mitochondrial OS=Homo sapiens GN=ACAA2 PE=1 SV=2	10	0.996	0.391	1.000	1.000	0.366	0.229	0.751	0.459	0.177	0.189	1.000	0.523	0.121	0.000	0.080	0.050	0.034	0.980	0.492	0.145	0.001	0.124	0.055	0.035	1.000	0.979	0.127	0.836	1.000	0.901	0.176	0.037	0.240	0.432	0.098	0.018	0.115	0.131	0.039	0.029	0.031	0.005	0.170	0.057	0.052
gene10380	cmc2	Q9NRP2	COX assembly mitochondrial protein 2 homolog OS=Homo sapiens GN=CMC2 PE=1 SV=1	11	0.983	0.331	1.000	1.000	0.127	0.009	1.000	0.271	0.727	0.176	1.000	1.000	0.051	0.001	0.964	0.110	0.497	0.866	0.836	0.025	0.000	0.581	0.090	0.052	1.000	0.338	0.041	0.968	0.702	0.977	0.253	0.030	1.000	0.522	0.946	0.006	0.384	0.018	0.041	0.130	0.001	0.006	0.552	0.771	0.055
gene1058	LOC106921950	P38606	V-type proton ATPase catalytic subunit A OS=Homo sapiens GN=ATP6V1A PE=1 SV=2	11	0.811	1.000	0.824	1.000	0.012	0.058	1.000	0.177	1.000	0.589	0.188	0.482	0.003	0.032	1.000	0.094	0.830	0.732	0.796	0.039	0.100	1.000	0.265	1.000	0.344	0.005	0.034	0.564	0.099	0.859	0.010	0.033	0.727	0.165	0.878	0.005	0.150	0.011	0.083	0.243	0.013	0.182	0.454	1.000	0.556
gene12156	mgat3	Q09327	Beta-1,4-mannosyl-glycoprotein 4-beta-N-acetylglucosaminyltransferase OS=Homo sapiens GN=MGAT3 PE=2 SV=3	10	0.454	0.139	1.000	1.000	0.076	0.010	0.924	0.011	0.234	0.164	1.000	1.000	0.082	0.009	0.935	0.003	0.251	0.778	0.719	0.052	0.005	0.785	0.004	0.127	1.000	0.267	0.082	0.976	0.163	0.683	0.198	0.044	1.000	0.168	0.530	0.013	0.632	0.053	0.065	0.369	0.006	0.020	0.486	0.814	0.164
gene12602	tsfm	P43897	Elongation factor Ts, mitochondrial OS=Homo sapiens GN=TSFM PE=1 SV=2	10	0.975	0.202	1.000	1.000	0.331	0.045	0.898	0.731	0.027	0.243	1.000	1.000	0.331	0.051	0.930	0.749	0.025	0.743	0.817	0.048	0.008	0.404	0.124	0.002	1.000	0.603	0.157	0.959	1.000	0.147	0.673	0.222	1.000	1.000	0.255	0.027	0.564	0.196	0.024	0.363	0.069	0.002	0.771	0.228	0.030
gene14201	ndufa9	Q16795	NADH dehydrogenase [ubiquinone] 1 alpha subcomplex subunit 9, mitochondrial OS=Homo sapiens GN=NDUFA9 PE=1 SV=2	9	0.974	0.140	1.000	1.000	1.000	0.022	1.000	0.062	0.068	0.330	1.000	1.000	1.000	0.045	1.000	0.122	0.016	0.436	0.603	0.228	0.005	0.334	0.011	0.005	1.000	1.000	0.052	1.000	0.160	0.149	1.000	0.057	1.000	0.214	0.189	0.114	0.836	0.159	0.094	0.199	0.002	0.001	0.259	0.151	0.001
gene17445	mrpl20	Q9BYC9	39S ribosomal protein L20, mitochondrial OS=Homo sapiens GN=MRPL20 PE=1 SV=1	10	1.000	0.241	1.000	1.000	0.093	0.030	1.000	0.934	0.029	0.293	1.000	1.000	0.115	0.039	0.961	1.000	0.028	0.842	0.834	0.018	0.003	0.590	0.277	0.001	1.000	0.308	0.155	0.933	1.000	0.182	0.219	0.094	1.000	1.000	0.142	0.006	0.394	0.125	0.005	0.264	0.054	0.001	0.977	0.249	0.070
gene19695	arpin	Q7Z6K5	Arpin OS=Homo sapiens GN=ARPIN PE=1 SV=1	11	0.320	0.963	1.000	1.000	0.248	0.145	0.307	0.215	1.000	0.137	0.540	0.040	0.009	0.004	0.002	0.008	0.184	0.991	0.910	0.207	0.111	0.239	0.193	1.000	1.000	0.474	0.323	0.405	0.599	1.000	0.121	0.050	0.078	0.164	1.000	0.024	0.033	0.016	0.430	0.023	0.008	0.274	0.010	0.455	0.479
gene20585	ppp1r3c	Q9UQK1	Protein phosphatase 1 regulatory subunit 3C OS=Homo sapiens GN=PPP1R3C PE=1 SV=2	10	0.784	0.427	1.000	1.000	0.009	0.359	0.001	1.000	0.708	0.588	0.975	1.000	0.008	0.391	0.000	1.000	0.717	0.531	0.910	0.016	0.389	0.020	0.869	0.306	1.000	0.024	0.732	0.008	1.000	0.541	0.154	0.958	0.131	1.000	1.000	0.133	0.003	0.320	0.045	0.149	0.979	0.525	0.363	0.122	0.978
gene2143	suclg2	Q96I99	Succinyl-CoA ligase [GDP-forming] subunit beta, mitochondrial OS=Homo sapiens GN=SUCLG2 PE=1 SV=2	10	0.973	0.502	1.000	1.000	0.367	0.035	0.806	0.053	0.552	0.677	1.000	1.000	0.352	0.033	0.780	0.030	0.242	0.925	0.941	0.252	0.024	0.531	0.046	0.215	1.000	0.642	0.138	0.845	0.244	0.653	0.492	0.081	0.968	0.197	0.529	0.031	0.338	0.036	0.078	0.094	0.001	0.007	0.136	0.201	0.017
gene22208	LOC106903635	Q9NQ79	Cartilage acidic protein 1 OS=Homo sapiens GN=CRTAC1 PE=1 SV=2	11	0.990	0.270	1.000	1.000	0.198	0.681	0.432	0.039	0.486	0.316	1.000	1.000	0.176	0.791	0.085	0.012	0.418	0.882	0.922	0.027	0.157	0.018	0.002	0.051	1.000	0.727	1.000	0.546	0.297	0.976	0.601	0.970	0.884	0.295	1.000	0.145	0.015	0.012	0.049	0.150	0.078	0.247	0.004	0.048	0.026
gene22979	lgmn	Q99538	Legumain OS=Homo sapiens GN=LGMN PE=1 SV=1	11	0.389	0.964	1.000	1.000	0.068	0.731	0.006	0.045	0.548	0.581	0.070	1.000	0.010	0.151	0.000	0.006	0.033	0.999	0.994	0.495	1.000	0.291	0.491	0.992	1.000	0.116	0.535	0.001	0.030	0.289	0.189	0.908	0.077	0.262	0.904	0.291	0.019	0.021	0.096	0.224	0.280	0.679	0.006	0.077	0.089
gene24011	mrps25	P82663	28S ribosomal protein S25, mitochondrial OS=Homo sapiens GN=MRPS25 PE=1 SV=1	10	0.689	0.015	1.000	1.000	0.625	0.045	0.800	0.472	0.025	0.065	1.000	1.000	0.651	0.040	0.910	0.557	0.013	0.514	0.723	0.169	0.004	0.438	0.113	0.001	1.000	0.983	0.191	0.987	1.000	0.158	1.000	0.233	1.000	1.000	0.239	0.180	0.836	0.445	0.117	0.267	0.029	0.004	0.762	0.251	0.028
gene25816	LOC106907517	P50995	Annexin A11 OS=Homo sapiens GN=ANXA11 PE=1 SV=1	9	1.000	1.000	1.000	1.000	0.375	0.086	0.889	0.310	0.208	1.000	1.000	1.000	0.116	0.012	1.000	0.043	0.037	1.000	0.913	0.310	0.077	0.771	0.259	0.211	1.000	0.562	0.199	0.903	0.597	0.444	0.851	0.340	1.000	0.960	0.747	0.011	0.208	0.014	0.011	0.167	0.002	0.002	0.224	0.165	0.004
gene26912	LOC106908712	O60397	Putative cytochrome c oxidase subunit 7A3, mitochondrial OS=Homo sapiens GN=COX7A2P2 PE=5 SV=1	11	0.987	0.275	1.000	1.000	0.714	0.004	1.000	0.244	0.114	0.271	1.000	1.000	0.346	0.001	0.981	0.180	0.102	0.875	0.837	0.075	0.000	0.637	0.025	0.008	1.000	0.890	0.039	0.858	0.920	0.585	1.000	0.031	1.000	0.710	0.485	0.027	0.811	0.073	0.061	0.233	0.001	0.001	0.684	0.486	0.010
gene29670	LOC106911666	Q9BQC6	Ribosomal protein 63, mitochondrial OS=Homo sapiens GN=MRPL57 PE=1 SV=1	9	0.962	0.470	1.000	1.000	0.114	0.025	0.870	0.064	0.011	0.840	1.000	1.000	0.207	0.065	1.000	0.174	0.032	0.935	0.907	0.164	0.050	0.859	0.149	0.042	1.000	0.342	0.139	1.000	0.424	0.135	0.189	0.052	0.993	0.210	0.061	0.018	0.426	0.058	0.016	0.256	0.008	0.004	0.518	0.228	0.002
gene4616	wars	P23381	Tryptophan--tRNA ligase, cytoplasmic OS=Homo sapiens GN=WARS PE=1 SV=2	10	0.972	0.585	1.000	1.000	1.000	0.001	0.863	1.000	0.003	1.000	1.000	1.000	1.000	0.001	1.000	0.942	0.003	1.000	0.934	0.964	0.010	0.966	0.850	0.033	1.000	1.000	0.013	0.990	1.000	0.066	1.000	0.010	0.993	1.000	0.037	0.174	1.000	0.918	0.273	0.080	0.063	0.000	0.940	0.151	0.173
gene5697	mrpl9	Q9BYD2	39S ribosomal protein L9, mitochondrial OS=Homo sapiens GN=MRPL9 PE=1 SV=2	11	1.000	0.279	1.000	1.000	0.132	0.016	1.000	0.775	0.221	0.444	1.000	1.000	0.154	0.021	1.000	0.890	0.265	0.873	0.483	0.013	0.004	0.629	0.078	0.011	1.000	0.608	0.156	1.000	1.000	0.836	0.133	0.028	1.000	0.523	0.202	0.002	0.701	0.053	0.007	0.352	0.021	0.003	0.904	0.662	0.045
gene11314	ndufaf5	Q5TEU4	NADH dehydrogenase [ubiquinone] 1 alpha subcomplex assembly factor 5 OS=Homo sapiens GN=NDUFAF5 PE=1 SV=1	9	1.000	0.648	1.000	1.000	0.362	0.048	1.000	0.386	0.049	1.000	1.000	1.000	0.374	0.045	0.990	0.373	0.040	0.992	0.990	0.312	0.054	0.952	0.298	0.058	1.000	0.672	0.160	0.960	0.832	0.197	0.662	0.164	1.000	0.860	0.232	0.037	0.701	0.091	0.031	0.319	0.009	0.002	0.707	0.302	0.008
gene14632	LOC106926621	Q9Y512	Sorting and assembly machinery component 50 homolog OS=Homo sapiens GN=SAMM50 PE=1 SV=3	10	1.000	1.000	1.000	NA	0.180	0.209	NA	0.548	0.016	1.000	1.000	1.000	0.120	0.163	0.889	0.360	0.003	0.977	1.000	0.072	0.075	1.000	0.180	0.010	1.000	0.608	0.646	0.995	1.000	0.120	0.153	0.149	1.000	0.430	0.038	0.011	0.329	0.028	0.005	0.338	0.026	0.006	0.485	0.147	0.012
gene14721	coq7	Q99807	5-demethoxyubiquinone hydroxylase, mitochondrial OS=Homo sapiens GN=COQ7 PE=1 SV=3	10	1.000	0.534	1.000	1.000	0.266	0.046	0.946	0.457	0.179	0.610	1.000	1.000	0.176	0.025	0.944	0.285	0.118	0.883	0.877	0.079	0.010	0.639	0.113	0.037	1.000	0.387	0.106	0.972	0.713	0.338	0.250	0.050	1.000	0.474	0.225	0.011	0.337	0.036	0.016	0.149	0.004	0.002	0.470	0.268	0.012
gene15028	mrpl38	Q96DV4	39S ribosomal protein L38, mitochondrial OS=Homo sapiens GN=MRPL38 PE=1 SV=2	9	0.918	0.074	1.000	1.000	0.073	0.007	0.811	0.618	0.071	0.195	1.000	1.000	0.101	0.008	0.831	0.775	0.115	0.809	0.747	0.014	0.001	0.351	0.146	0.012	1.000	0.551	0.150	0.995	1.000	0.700	0.351	0.072	1.000	1.000	0.510	0.007	0.361	0.140	0.024	0.148	0.025	0.004	0.810	0.401	0.163
gene1589	NA	NA	NA	9	0.094	0.422	0.167	1.000	0.039	0.359	0.007	1.000	0.997	0.153	0.004	0.981	0.003	0.046	0.001	0.492	0.371	0.484	1.000	0.111	0.609	0.105	0.975	1.000	1.000	0.006	0.103	0.002	1.000	0.966	0.422	0.969	0.426	1.000	1.000	0.254	0.010	0.618	0.575	0.158	1.000	0.980	0.608	0.562	0.794
gene15899	hadhb	P55084	Trifunctional enzyme subunit beta, mitochondrial OS=Homo sapiens GN=HADHB PE=1 SV=3	8	0.879	0.457	1.000	1.000	0.796	0.004	0.845	0.091	0.014	0.788	1.000	1.000	0.899	0.005	1.000	0.028	0.164	1.000	1.000	0.737	0.021	0.799	0.098	0.141	1.000	1.000	0.155	0.991	0.542	0.401	1.000	0.105	1.000	0.421	0.752	0.091	0.909	0.186	0.158	0.133	0.001	0.001	0.304	0.288	0.001
gene16631	tmem256	Q8N2U0	Transmembrane protein 256 OS=Homo sapiens GN=TMEM256 PE=3 SV=1	9	0.692	0.013	1.000	1.000	0.374	0.000	0.787	0.052	0.962	0.019	1.000	1.000	0.857	0.000	0.954	0.155	0.998	0.434	0.543	0.086	0.000	0.247	0.011	0.261	1.000	1.000	0.019	0.919	1.000	0.940	1.000	0.025	1.000	0.786	1.000	0.076	0.954	0.212	1.000	0.095	0.002	0.056	0.575	0.882	0.764
gene20878	sdhc	Q99643	Succinate dehydrogenase cytochrome b560 subunit, mitochondrial OS=Homo sapiens GN=SDHC PE=1 SV=1	9	0.165	0.010	1.000	1.000	0.982	0.019	0.895	0.577	0.011	0.001	1.000	1.000	0.711	0.028	0.977	0.742	0.015	0.429	0.405	0.151	0.009	0.401	0.177	0.007	1.000	1.000	0.401	0.799	1.000	0.443	1.000	0.613	1.000	1.000	0.211	0.452	1.000	0.846	0.200	0.559	0.096	0.016	0.992	0.524	0.101
gene22637	ube2c	O00762	Ubiquitin-conjugating enzyme E2 C OS=Homo sapiens GN=UBE2C PE=1 SV=1	10	1.000	0.675	1.000	1.000	0.223	0.039	0.976	0.114	0.186	0.786	1.000	1.000	0.151	0.033	0.975	0.072	0.132	0.935	0.727	0.132	0.024	0.792	0.064	0.099	1.000	0.273	0.079	0.978	0.253	0.314	0.084	0.017	0.750	0.127	0.076	0.018	0.333	0.037	0.015	0.183	0.006	0.007	0.337	0.383	0.022
gene23054	LOC106904551	O15539	Regulator of G-protein signaling 5 OS=Homo sapiens GN=RGS5 PE=1 SV=1	9	1.000	0.656	1.000	1.000	0.364	0.012	0.644	0.053	0.949	0.736	1.000	1.000	0.232	0.004	0.376	0.013	1.000	1.000	0.977	0.243	0.102	0.366	0.060	0.979	1.000	0.300	0.014	0.391	0.080	1.000	0.579	0.458	0.845	0.310	1.000	0.014	0.112	0.020	0.907	0.028	0.000	0.327	0.034	1.000	0.609
gene24170	LOC106905744	Q9Y2D0	Carbonic anhydrase 5B, mitochondrial OS=Homo sapiens GN=CA5B PE=1 SV=1	9	0.097	0.339	0.029	1.000	0.415	0.165	0.171	0.038	0.728	0.284	0.008	1.000	0.175	0.060	0.039	0.005	0.370	0.375	0.911	0.752	0.389	0.421	0.179	0.722	0.653	0.141	0.052	0.027	0.000	0.283	1.000	0.675	0.710	0.451	1.000	0.620	0.760	0.116	0.820	0.435	0.032	0.487	0.034	0.471	0.210
gene2625	NA	NA	NA	9	0.835	0.060	1.000	1.000	0.488	0.001	0.941	0.881	0.501	0.011	1.000	1.000	0.423	0.000	0.905	0.888	0.382	0.724	0.472	0.066	0.000	0.460	0.224	0.026	1.000	0.850	0.011	0.984	1.000	0.995	0.725	0.015	1.000	1.000	1.000	0.051	0.908	0.587	0.484	0.138	0.017	0.016	0.973	0.939	0.666
gene26998	LOC106908802	P40926	Malate dehydrogenase, mitochondrial OS=Homo sapiens GN=MDH2 PE=1 SV=3	9	0.832	0.015	1.000	1.000	0.844	0.052	0.687	0.071	0.004	0.083	1.000	1.000	0.995	0.117	0.709	0.127	0.016	0.436	0.557	0.295	0.014	0.231	0.014	0.001	1.000	1.000	0.267	0.781	0.425	0.124	1.000	0.176	0.954	0.726	0.120	0.477	0.882	0.454	0.236	0.166	0.021	0.010	0.392	0.123	0.004
gene28465	LOC106910365	Q9UPQ4	Tripartite motif-containing protein 35 OS=Homo sapiens GN=TRIM35 PE=1 SV=2	9	1.000	0.758	1.000	1.000	0.121	0.039	0.992	1.000	0.066	0.754	0.239	1.000	0.016	0.004	1.000	1.000	0.010	1.000	0.953	0.359	0.160	0.930	0.713	0.284	1.000	0.246	0.019	0.836	1.000	0.038	0.257	0.111	1.000	1.000	0.236	0.007	0.312	0.641	0.006	0.193	0.204	0.002	0.993	0.250	0.331
gene29827	LOC106911840	P40926	Malate dehydrogenase, mitochondrial OS=Homo sapiens GN=MDH2 PE=1 SV=3	9	0.663	0.036	1.000	1.000	0.597	0.057	0.561	0.076	0.005	0.085	1.000	1.000	0.984	0.130	0.708	0.135	0.020	0.563	0.712	0.272	0.014	0.252	0.013	0.001	1.000	1.000	0.295	0.785	0.838	0.141	1.000	0.178	0.930	0.709	0.121	0.267	1.000	0.449	0.219	0.194	0.021	0.011	0.250	0.122	0.004
gene31346	LOC106913422	Q9Y6R7	IgGFc-binding protein OS=Homo sapiens GN=FCGBP PE=1 SV=3	10	0.372	0.056	0.864	1.000	0.073	0.000	0.361	0.107	0.597	0.185	0.982	1.000	0.130	0.000	0.499	0.170	0.916	0.380	0.850	0.048	0.001	0.244	0.062	0.415	1.000	0.192	0.002	0.529	0.467	0.964	0.573	0.014	0.974	0.951	1.000	0.036	0.197	0.064	0.321	0.032	0.005	0.029	0.295	0.691	0.448
gene3918	LOC106914921	Q96LT6	UPF0739 protein C1orf74 OS=Homo sapiens GN=C1orf74 PE=2 SV=1	9	0.681	0.428	1.000	1.000	0.006	0.332	0.831	0.495	0.009	0.613	1.000	1.000	0.007	0.489	0.883	0.558	0.016	0.949	0.978	0.022	0.346	0.797	0.430	0.038	1.000	0.117	0.861	1.000	1.000	0.261	0.159	0.888	1.000	1.000	0.309	0.059	0.196	0.023	0.002	0.735	0.323	0.119	0.809	0.275	0.039
gene653	zdhhc3	Q9NYG2	Palmitoyltransferase ZDHHC3 OS=Homo sapiens GN=ZDHHC3 PE=1 SV=2	10	1.000	0.978	1.000	1.000	0.271	0.035	0.438	0.916	0.820	0.889	1.000	1.000	0.082	0.003	0.076	0.716	0.426	0.901	0.940	0.204	0.031	0.322	0.652	0.574	1.000	0.129	0.012	0.117	0.847	0.543	0.152	0.020	0.207	0.880	0.538	0.007	0.046	0.090	0.064	0.003	0.016	0.012	0.171	0.110	0.290
gene9624	sdhaf3	Q9NRP4	Succinate dehydrogenase assembly factor 3, mitochondrial OS=Homo sapiens GN=SDHAF3 PE=1 SV=1	9	0.971	0.238	1.000	1.000	0.177	0.007	1.000	0.023	0.867	0.405	1.000	1.000	0.231	0.011	0.829	0.021	0.948	0.819	0.913	0.094	0.002	0.855	0.007	0.464	1.000	0.452	0.055	0.845	0.161	1.000	0.590	0.095	0.978	0.304	1.000	0.013	0.883	0.026	0.280	0.401	0.000	0.051	0.552	1.000	0.210
gene10806	tango2	Q6ICL3	Transport and Golgi organization protein 2 homolog OS=Homo sapiens GN=TANGO2 PE=2 SV=1	8	0.985	0.947	1.000	1.000	0.140	0.003	1.000	1.000	0.144	0.898	1.000	1.000	0.052	0.202	0.942	1.000	0.038	0.911	0.953	0.059	0.001	0.812	0.778	0.219	1.000	0.100	0.002	0.906	1.000	0.369	0.790	0.100	0.975	1.000	0.854	0.005	0.222	0.123	0.005	0.173	0.017	0.003	0.912	0.344	0.186
gene12894	mrps27	Q92552	28S ribosomal protein S27, mitochondrial OS=Homo sapiens GN=MRPS27 PE=1 SV=3	8	0.978	0.354	1.000	1.000	0.176	0.008	0.987	0.848	0.124	0.495	1.000	1.000	0.141	0.004	1.000	0.897	0.083	0.918	0.912	0.046	0.002	0.841	0.787	0.027	1.000	1.000	0.251	0.543	1.000	0.756	0.665	0.125	0.995	1.000	0.504	0.002	0.819	0.289	0.005	0.464	0.073	0.001	1.000	0.652	0.145
gene13050	mcee	Q96PE7	Methylmalonyl-CoA epimerase, mitochondrial OS=Homo sapiens GN=MCEE PE=1 SV=1	9	0.390	0.046	1.000	1.000	0.535	0.574	0.088	0.090	0.030	0.006	1.000	1.000	0.616	0.765	0.085	0.120	0.040	0.728	0.612	0.054	0.056	0.011	0.011	0.005	1.000	1.000	0.998	0.628	1.000	0.564	0.991	0.921	0.549	0.634	0.285	0.637	0.399	0.329	0.182	0.518	0.406	0.254	0.066	0.032	0.018
gene13826	maff	O60675	Transcription factor MafK OS=Homo sapiens GN=MAFK PE=1 SV=1	9	0.238	0.205	0.047	1.000	0.685	0.420	0.005	0.070	0.146	0.332	0.034	1.000	0.700	0.508	0.003	0.087	0.182	0.313	0.909	0.713	0.445	0.029	0.103	0.177	1.000	0.535	0.326	0.001	0.036	0.101	1.000	0.931	0.206	0.631	0.781	0.785	0.362	0.457	0.627	0.233	0.258	0.409	0.008	0.033	0.064
gene14044	LOC106925983	Q9Y6R7	IgGFc-binding protein OS=Homo sapiens GN=FCGBP PE=1 SV=3	8	0.000	0.021	0.130	1.000	0.271	0.019	0.115	0.179	0.160	0.015	0.068	1.000	0.438	0.012	0.078	0.235	0.250	0.068	0.758	0.634	0.009	0.073	0.166	0.246	1.000	0.984	0.027	0.117	0.503	0.541	1.000	0.183	0.796	1.000	1.000	0.395	0.842	0.978	0.952	0.040	0.056	0.101	0.377	0.430	0.613
gene14333	acat1	P24752	Acetyl-CoA acetyltransferase, mitochondrial OS=Homo sapiens GN=ACAT1 PE=1 SV=1	8	1.000	0.196	1.000	1.000	0.995	0.064	1.000	0.429	0.048	0.283	0.986	1.000	1.000	0.076	0.921	0.474	0.045	0.864	0.841	0.411	0.005	0.551	0.027	0.002	1.000	1.000	0.410	0.757	1.000	0.419	1.000	0.284	1.000	0.988	0.287	0.307	1.000	0.585	0.271	0.439	0.014	0.002	0.810	0.384	0.008
gene16754	LOC106928902	Q86WW8	Cytochrome c oxidase assembly factor 5 OS=Homo sapiens GN=COA5 PE=1 SV=1	8	0.976	0.370	1.000	1.000	0.871	0.013	0.766	0.914	0.987	0.254	1.000	1.000	0.630	0.001	0.654	0.846	0.964	0.732	0.657	0.076	0.000	0.768	0.080	0.132	1.000	1.000	0.023	0.704	1.000	1.000	0.689	0.019	0.978	0.977	1.000	0.036	0.992	0.274	0.382	0.230	0.008	0.027	0.997	0.981	0.411
gene17982	clpp	Q16740	ATP-dependent Clp protease proteolytic subunit, mitochondrial OS=Homo sapiens GN=CLPP PE=1 SV=1	10	0.056	0.127	0.854	1.000	0.011	0.006	0.160	0.850	0.010	0.331	0.888	1.000	0.034	0.020	0.243	0.940	0.043	0.884	0.939	0.073	0.039	0.460	0.899	0.209	1.000	0.255	0.176	0.764	1.000	0.403	0.305	0.183	0.966	1.000	0.466	0.012	0.133	0.449	0.020	0.148	0.306	0.012	0.908	0.212	0.524
gene20075	hspd1	P10809	60 kDa heat shock protein, mitochondrial OS=Homo sapiens GN=HSPD1 PE=1 SV=2	8	0.866	1.000	1.000	1.000	0.001	0.241	0.723	0.200	0.067	0.535	1.000	1.000	0.000	0.349	0.733	0.225	0.077	1.000	0.992	0.004	0.187	0.529	0.167	0.079	1.000	0.102	0.980	0.995	1.000	0.920	0.091	0.939	1.000	1.000	0.901	0.025	0.088	0.002	0.004	0.400	0.051	0.027	0.363	0.201	0.011
gene2015	mrpl1	Q9BYD6	39S ribosomal protein L1, mitochondrial OS=Homo sapiens GN=MRPL1 PE=1 SV=2	9	0.410	0.113	1.000	1.000	0.121	0.039	1.000	0.853	0.043	0.232	1.000	1.000	0.128	0.028	0.885	0.941	0.052	0.865	0.914	0.048	0.009	0.878	0.494	0.017	1.000	0.893	0.511	0.554	1.000	0.747	0.675	0.282	0.957	1.000	0.533	0.018	0.970	0.549	0.028	0.718	0.234	0.006	0.865	0.792	0.360
gene2440	mrps2	Q9Y399	28S ribosomal protein S2, mitochondrial OS=Homo sapiens GN=MRPS2 PE=1 SV=1	9	0.838	0.291	1.000	1.000	0.782	0.022	0.935	0.039	0.117	0.363	1.000	1.000	0.775	0.039	1.000	0.075	0.238	0.864	0.531	0.412	0.013	0.742	0.015	0.058	1.000	1.000	0.161	1.000	0.389	0.565	0.679	0.040	0.994	0.162	0.255	0.145	0.947	0.250	0.263	0.383	0.005	0.013	0.529	0.601	0.022
gene24790	NA	NA	NA	8	0.411	0.061	1.000	1.000	0.635	0.001	0.798	0.002	0.385	0.134	1.000	1.000	0.278	0.001	0.495	0.001	0.144	0.859	0.928	0.392	0.001	0.528	0.002	0.172	1.000	1.000	0.065	1.000	0.256	0.935	1.000	0.088	1.000	0.349	1.000	0.143	0.958	0.287	0.655	0.109	0.001	0.011	0.256	0.607	0.116
gene2639	ppm1b	O75688	Protein phosphatase 1B OS=Homo sapiens GN=PPM1B PE=1 SV=1	8	1.000	0.821	1.000	1.000	0.003	0.057	1.000	1.000	1.000	0.974	1.000	1.000	0.001	0.011	0.996	1.000	1.000	1.000	1.000	0.352	0.064	1.000	1.000	0.972	1.000	0.002	0.031	0.935	1.000	1.000	0.009	0.031	1.000	1.000	1.000	0.001	0.144	0.053	0.094	0.101	0.083	0.138	0.977	1.000	1.000
gene28411	smim13	P0DJ93	Small integral membrane protein 13 OS=Homo sapiens GN=SMIM13 PE=3 SV=1	8	1.000	0.813	1.000	1.000	0.027	0.068	1.000	0.847	0.795	0.770	1.000	1.000	0.019	0.063	1.000	0.891	0.791	0.965	0.965	0.162	0.221	0.901	0.865	0.855	1.000	0.049	0.107	0.995	1.000	0.846	0.091	0.146	1.000	1.000	0.998	0.005	0.211	0.022	0.022	0.287	0.035	0.036	0.864	0.783	0.361
gene29124	LOC106911084	Q5K4E3	Polyserase-2 OS=Homo sapiens GN=PRSS36 PE=1 SV=2	8	0.180	0.116	1.000	1.000	0.731	0.069	0.008	1.000	0.900	0.010	0.293	0.811	0.092	0.006	0.000	0.387	0.266	0.565	0.798	0.144	0.013	0.014	0.476	0.354	1.000	0.726	0.143	0.022	1.000	0.993	0.812	0.169	0.068	1.000	1.000	0.116	0.109	0.794	0.682	0.016	0.183	0.150	0.153	0.148	0.974
gene3419	LOC106914375	Q00169	Phosphatidylinositol transfer protein alpha isoform OS=Homo sapiens GN=PITPNA PE=1 SV=2	8	0.915	0.197	1.000	1.000	0.646	0.241	0.845	0.959	0.513	0.502	0.694	1.000	0.085	0.011	0.481	0.743	0.096	1.000	0.802	0.724	0.353	0.889	0.901	0.471	1.000	0.065	0.010	0.286	0.716	0.038	0.524	0.172	0.878	1.000	0.621	0.005	0.103	0.112	0.005	0.043	0.033	0.001	0.460	0.075	0.063
gene4628	grhl3	Q8TE85	Grainyhead-like protein 3 homolog OS=Homo sapiens GN=GRHL3 PE=1 SV=3	7	0.028	0.419	0.334	1.000	0.344	0.474	0.689	0.001	0.016	0.230	0.055	0.794	0.085	0.125	0.162	0.000	0.001	0.886	1.000	0.784	0.866	0.809	0.113	0.144	1.000	0.641	0.820	0.801	0.014	0.070	1.000	0.967	1.000	0.197	0.237	0.723	0.819	0.148	0.117	0.877	0.204	0.198	0.369	0.189	0.001
gene526	etfb	P38117	Electron transfer flavoprotein subunit beta OS=Homo sapiens GN=ETFB PE=1 SV=3	9	0.975	0.600	1.000	1.000	0.223	0.473	0.896	0.144	0.019	0.759	1.000	1.000	0.177	0.060	0.891	0.106	0.007	0.980	0.844	0.193	0.300	0.772	0.140	0.031	1.000	0.714	0.441	0.995	0.836	0.269	0.187	0.129	0.972	0.193	0.094	0.026	0.480	0.032	0.010	0.336	0.009	0.003	0.449	0.164	0.002
gene6288	LOC106917518	Q14061	Cytochrome c oxidase copper chaperone OS=Homo sapiens GN=COX17 PE=1 SV=2	9	0.835	0.195	1.000	1.000	0.640	0.010	1.000	0.631	0.075	0.054	0.727	1.000	0.574	0.003	1.000	0.504	0.039	0.487	0.551	0.178	0.001	0.639	0.153	0.007	1.000	0.650	0.011	1.000	0.703	0.097	0.707	0.030	1.000	0.902	0.227	0.072	0.930	0.449	0.110	0.293	0.019	0.002	0.961	0.505	0.075
gene7283	LOC106918600	Q7Z429	Protein lifeguard 1 OS=Homo sapiens GN=GRINA PE=2 SV=1	8	0.964	1.000	0.981	1.000	0.061	0.691	0.828	0.766	1.000	1.000	1.000	1.000	0.002	0.399	0.321	0.237	0.956	0.883	0.962	0.014	0.308	0.398	0.192	0.866	1.000	0.191	0.953	0.840	0.871	1.000	0.158	0.898	0.974	0.744	1.000	0.031	0.041	0.000	0.038	0.157	0.016	0.335	0.021	0.439	0.103
gene8615	mrps10	P82664	28S ribosomal protein S10, mitochondrial OS=Homo sapiens GN=MRPS10 PE=1 SV=2	9	0.966	0.393	1.000	1.000	0.116	0.228	1.000	0.550	0.048	0.536	1.000	1.000	0.123	0.032	0.911	0.601	0.065	0.991	0.962	0.087	0.021	0.977	0.314	0.037	1.000	0.627	0.313	0.789	1.000	0.548	0.483	0.203	0.990	1.000	0.467	0.011	0.703	0.076	0.014	0.456	0.049	0.003	0.912	0.562	0.046
gene11536	LOC106923222	Q8N4Q1	Mitochondrial intermembrane space import and assembly protein 40 OS=Homo sapiens GN=CHCHD4 PE=1 SV=1	6	0.965	0.502	1.000	1.000	0.034	1.000	0.923	0.724	0.104	1.000	1.000	1.000	0.129	0.891	0.785	1.000	0.558	0.883	0.934	0.014	0.921	1.000	0.238	0.013	1.000	0.597	0.999	0.671	1.000	0.829	0.593	0.969	0.894	1.000	0.849	0.050	0.547	0.029	0.002	1.000	0.165	0.051	1.000	0.521	0.023
gene11939	LOC106923670	P98073	Enteropeptidase OS=Homo sapiens GN=TMPRSS15 PE=1 SV=3	7	0.912	0.624	1.000	1.000	0.319	0.893	0.170	0.164	0.583	0.757	0.117	1.000	0.019	0.129	0.003	0.017	0.132	0.935	0.936	0.618	1.000	0.451	0.416	0.781	1.000	0.104	0.325	0.004	0.095	0.358	0.412	0.962	0.334	0.381	0.745	0.369	0.053	0.014	0.050	0.363	0.095	0.408	0.002	0.041	0.082
gene13175	LOC106925039	Q86VQ6	Thioredoxin reductase 3 OS=Homo sapiens GN=TXNRD3 PE=1 SV=4	8	0.155	0.160	0.029	1.000	0.071	0.764	0.023	0.625	0.374	0.142	0.006	1.000	0.036	0.763	0.016	0.429	0.235	0.199	0.856	0.093	0.941	0.095	0.465	0.347	1.000	0.024	0.888	0.005	0.388	0.252	0.344	0.963	0.392	1.000	1.000	0.665	0.032	0.367	0.209	0.695	1.000	0.950	0.372	0.195	0.619
gene14150	sdhaf2	Q9NX18	Succinate dehydrogenase assembly factor 2, mitochondrial OS=Homo sapiens GN=SDHAF2 PE=1 SV=1	8	1.000	0.402	1.000	1.000	0.233	0.028	1.000	0.301	0.901	0.576	1.000	1.000	0.229	0.027	0.871	0.251	0.956	0.901	0.859	0.071	0.005	0.829	0.069	0.415	1.000	0.561	0.140	0.829	0.778	1.000	0.238	0.033	1.000	0.311	1.000	0.010	0.691	0.047	0.169	0.347	0.002	0.046	0.760	0.928	0.209
gene15288	lamp1	P11279	Lysosome-associated membrane glycoprotein 1 OS=Homo sapiens GN=LAMP1 PE=1 SV=3	8	1.000	0.379	1.000	1.000	1.000	0.010	0.731	1.000	0.952	0.373	1.000	1.000	1.000	0.002	0.526	1.000	0.959	0.809	0.564	0.636	0.000	0.106	0.618	0.335	1.000	1.000	0.023	0.642	1.000	1.000	1.000	0.009	0.450	1.000	0.935	0.185	0.870	1.000	0.965	0.010	0.032	0.029	0.607	0.431	0.909
gene16275	znf185	O15231	Zinc finger protein 185 OS=Homo sapiens GN=ZNF185 PE=1 SV=3	7	0.011	0.405	1.000	1.000	1.000	0.336	1.000	0.738	0.864	0.870	1.000	0.690	0.000	0.000	1.000	0.189	0.000	0.935	NA	0.158	0.007	0.445	0.191	0.203	1.000	1.000	0.194	0.972	1.000	1.000	0.561	0.028	0.984	0.215	0.848	0.054	0.937	0.250	0.551	0.147	0.015	0.074	0.550	0.397	0.268
gene16862	LOC106929010	Q96I36	Cytochrome c oxidase assembly protein COX14 OS=Homo sapiens GN=COX14 PE=1 SV=1	7	1.000	0.347	1.000	1.000	0.855	0.030	1.000	0.806	0.057	0.519	1.000	1.000	0.961	0.033	0.895	0.938	0.059	0.818	0.908	0.501	0.002	0.862	0.244	0.002	1.000	0.965	0.055	0.984	1.000	0.121	1.000	0.109	1.000	1.000	0.239	0.108	0.951	0.519	0.112	0.306	0.016	0.001	0.907	0.333	0.027
gene17804	mfn1	Q8IWA4	Mitofusin-1 OS=Homo sapiens GN=MFN1 PE=1 SV=2	8	0.839	0.292	1.000	1.000	0.789	0.313	0.755	0.089	0.015	0.307	0.694	1.000	0.700	0.286	0.627	0.042	0.006	0.483	0.936	0.659	0.158	0.412	0.035	0.006	1.000	0.731	0.317	0.582	0.098	0.025	1.000	0.802	1.000	0.658	0.285	0.350	0.704	0.276	0.133	0.391	0.071	0.042	0.213	0.122	0.002
gene18610	LOC106930881	Q16769	Glutaminyl-peptide cyclotransferase OS=Homo sapiens GN=QPCT PE=1 SV=1	8	0.975	0.881	1.000	1.000	0.601	0.378	0.976	0.581	0.025	0.582	0.992	1.000	0.116	0.074	0.741	0.105	0.000	0.940	0.976	0.300	0.171	0.979	0.260	0.018	1.000	0.497	0.346	1.000	0.572	0.036	0.520	0.339	1.000	0.595	0.055	0.070	0.702	0.066	0.030	0.564	0.033	0.016	0.770	0.159	0.006
gene18869	timm10	P62072	Mitochondrial import inner membrane translocase subunit Tim10 OS=Homo sapiens GN=TIMM10 PE=1 SV=1	8	0.976	0.682	1.000	1.000	0.120	0.085	0.706	0.935	0.010	0.872	1.000	1.000	0.111	0.083	0.644	1.000	0.003	0.877	0.974	0.171	0.116	0.590	0.848	0.034	1.000	0.128	0.099	0.544	1.000	0.021	0.264	0.183	0.921	1.000	0.078	0.018	0.132	0.260	0.006	0.113	0.186	0.004	0.778	0.045	0.082
gene19431	mtif2	P46199	Translation initiation factor IF-2, mitochondrial OS=Homo sapiens GN=MTIF2 PE=1 SV=2	8	0.967	0.219	1.000	1.000	0.066	0.022	0.810	0.933	0.085	0.359	1.000	1.000	0.085	0.032	0.820	1.000	0.113	0.809	0.842	0.027	0.008	0.400	0.511	0.028	1.000	0.298	0.155	0.862	1.000	0.407	0.268	0.125	0.995	1.000	0.414	0.006	0.223	0.283	0.012	0.144	0.139	0.006	0.908	0.255	0.346
gene19698	ndufa11	Q86Y39	NADH dehydrogenase [ubiquinone] 1 alpha subcomplex subunit 11 OS=Homo sapiens GN=NDUFA11 PE=1 SV=3	8	0.952	0.245	1.000	1.000	0.485	0.024	0.921	0.470	0.087	0.362	1.000	1.000	0.483	0.023	0.981	0.496	0.101	0.909	0.842	0.187	0.009	0.670	0.153	0.027	1.000	1.000	0.335	0.887	1.000	0.738	0.864	0.125	1.000	0.980	0.377	0.043	0.869	0.260	0.082	0.276	0.018	0.005	0.792	0.435	0.049
gene2026	ptges2	Q9H7Z7	Prostaglandin E synthase 2 OS=Homo sapiens GN=PTGES2 PE=1 SV=1	7	0.986	0.943	1.000	1.000	0.366	0.374	1.000	0.139	0.059	0.977	1.000	1.000	0.720	0.703	0.969	0.099	0.038	0.963	0.969	0.316	0.289	0.905	0.136	0.059	1.000	0.985	0.881	0.903	0.574	0.290	0.438	0.382	1.000	0.288	0.135	0.014	0.478	0.005	0.004	0.446	0.006	0.005	0.306	0.223	0.000
gene2087	slc1a5	Q15758	Neutral amino acid transporter B(0) OS=Homo sapiens GN=SLC1A5 PE=1 SV=2	7	1.000	0.633	1.000	1.000	0.984	0.626	0.083	0.180	0.416	0.575	0.468	1.000	1.000	0.828	0.006	0.021	0.132	0.656	0.937	1.000	0.832	0.064	0.073	0.135	1.000	1.000	1.000	0.008	0.029	0.136	1.000	0.804	0.161	0.339	0.505	0.592	0.745	0.723	0.867	0.762	0.719	0.888	0.002	0.039	0.019
gene21701	csrp2bp	Q9H8E8	Cysteine-rich protein 2-binding protein OS=Homo sapiens GN=CSRP2BP PE=1 SV=3	8	0.975	0.180	1.000	1.000	0.973	0.003	0.707	0.541	0.323	0.447	1.000	1.000	1.000	0.010	0.834	0.940	0.616	0.533	0.850	0.491	0.001	0.257	0.109	0.117	1.000	1.000	0.016	0.738	0.969	0.528	1.000	0.026	0.966	1.000	0.691	0.165	0.909	0.891	0.698	0.047	0.010	0.007	0.609	0.356	0.190
gene2294	LOC106905422	Q9Y376	Calcium-binding protein 39 OS=Homo sapiens GN=CAB39 PE=1 SV=1	8	0.032	0.055	0.098	1.000	0.100	0.067	0.181	0.620	0.688	0.010	0.004	0.942	0.018	0.012	0.028	0.174	0.205	0.052	0.747	0.052	0.031	0.101	0.314	0.422	1.000	0.066	0.040	0.072	0.549	0.581	0.475	0.341	0.747	1.000	1.000	0.082	0.194	0.293	0.264	0.149	0.200	0.195	0.464	0.412	0.849
gene24462	creg1	O75629	Protein CREG1 OS=Homo sapiens GN=CREG1 PE=1 SV=1	7	0.915	0.028	1.000	1.000	0.172	0.057	0.013	0.173	0.768	0.018	1.000	1.000	0.401	0.794	0.029	0.395	1.000	0.234	0.620	0.056	0.026	0.006	0.055	0.112	1.000	0.693	0.363	0.097	0.582	1.000	1.000	0.743	0.444	1.000	1.000	0.138	0.084	0.118	0.599	0.038	0.106	0.205	0.051	0.294	0.512
gene26553	lap3	P28838	Cytosol aminopeptidase OS=Homo sapiens GN=LAP3 PE=1 SV=3	8	0.199	0.001	1.000	1.000	0.385	0.038	0.652	0.239	0.006	0.026	1.000	1.000	0.967	0.275	0.950	0.855	0.045	0.519	0.603	0.196	0.019	0.333	0.114	0.002	1.000	1.000	0.729	0.980	1.000	0.419	1.000	0.578	1.000	1.000	0.517	0.521	1.000	0.958	0.318	0.660	0.262	0.031	0.919	0.475	0.147
gene26847	mrpl21	Q7Z2W9	39S ribosomal protein L21, mitochondrial OS=Homo sapiens GN=MRPL21 PE=1 SV=2	8	1.000	0.588	1.000	1.000	0.595	0.015	0.931	0.867	0.229	0.730	1.000	1.000	0.515	0.011	0.954	0.940	0.214	0.907	0.912	0.666	0.010	0.772	0.508	0.125	1.000	0.727	0.046	0.956	1.000	0.421	NA	0.026	0.995	1.000	0.283	0.034	0.676	0.369	0.111	0.149	0.026	0.004	0.860	0.452	0.168
gene28454	hspa9	P38646	Stress-70 protein, mitochondrial OS=Homo sapiens GN=HSPA9 PE=1 SV=2	8	0.722	0.140	1.000	1.000	0.043	0.331	0.504	0.162	0.038	0.284	1.000	1.000	0.009	0.516	0.551	0.216	0.130	0.867	0.918	0.021	0.176	0.298	0.086	0.021	1.000	0.187	0.977	0.882	1.000	0.548	0.200	0.948	1.000	1.000	0.775	0.059	0.081	0.009	0.003	0.497	0.183	0.091	0.305	0.147	0.021
gene28885	LOC106910827	P02794	Ferritin heavy chain OS=Homo sapiens GN=FTH1 PE=1 SV=2	7	1.000	0.229	1.000	1.000	1.000	0.010	0.931	0.916	1.000	0.015	1.000	1.000	1.000	0.000	1.000	0.754	1.000	0.334	0.212	0.414	0.000	0.525	0.140	0.181	1.000	1.000	0.008	1.000	1.000	1.000	1.000	0.009	1.000	0.844	1.000	0.290	1.000	0.993	1.000	0.222	0.016	0.073	0.942	0.938	0.932
gene30049	chchd7	Q9BUK0	Coiled-coil-helix-coiled-coil-helix domain-containing protein 7 OS=Homo sapiens GN=CHCHD7 PE=1 SV=1	7	0.988	0.178	1.000	1.000	0.514	0.016	0.921	0.986	0.627	0.129	1.000	1.000	0.469	0.012	0.802	1.000	0.648	0.805	0.853	0.042	0.001	0.591	0.272	0.027	1.000	0.969	0.146	0.712	1.000	1.000	1.000	0.165	0.948	1.000	1.000	0.029	0.946	0.645	0.192	0.388	0.084	0.014	0.936	0.933	0.711
gene3098	ndufa7	O95182	NADH dehydrogenase [ubiquinone] 1 alpha subcomplex subunit 7 OS=Homo sapiens GN=NDUFA7 PE=1 SV=3	8	0.321	0.020	1.000	1.000	0.835	0.032	0.932	0.178	0.689	0.018	1.000	1.000	0.857	0.046	1.000	0.217	0.613	0.543	0.730	0.201	0.011	0.472	0.064	0.044	1.000	1.000	0.292	0.836	0.999	0.810	1.000	0.344	0.979	1.000	0.932	0.280	1.000	0.690	0.576	0.577	0.030	0.030	0.896	0.814	0.121
gene330	LOC106914136	P50443	Sulfate transporter OS=Homo sapiens GN=SLC26A2 PE=1 SV=2	7	0.985	0.710	1.000	1.000	0.093	0.582	0.103	0.934	1.000	0.976	0.207	0.235	0.012	0.342	0.002	0.819	0.968	0.907	0.924	0.261	0.672	0.271	0.968	0.952	0.149	0.014	0.291	0.003	0.600	0.836	0.017	0.187	0.005	0.451	0.734	0.054	0.002	0.058	0.163	0.077	0.369	0.565	0.135	0.279	0.936
gene3878	acadl	P28330	Long-chain specific acyl-CoA dehydrogenase, mitochondrial OS=Homo sapiens GN=ACADL PE=1 SV=2	8	0.955	0.470	1.000	1.000	1.000	0.088	0.869	0.929	0.497	0.052	0.690	1.000	0.302	0.001	0.883	0.108	0.012	0.676	0.920	0.285	0.001	0.580	0.086	0.011	1.000	0.839	0.023	1.000	0.682	0.154	1.000	0.171	0.985	1.000	0.620	0.087	0.892	0.495	0.224	0.225	0.004	0.002	0.761	0.357	0.034
gene4879	skap1	Q86WV1	Src kinase-associated phosphoprotein 1 OS=Homo sapiens GN=SKAP1 PE=1 SV=3	8	0.833	0.005	1.000	1.000	0.679	0.166	0.266	0.203	0.332	0.005	0.986	1.000	0.781	0.185	0.192	0.215	0.371	0.881	0.186	0.027	0.019	0.040	0.026	0.048	1.000	1.000	0.901	0.836	1.000	1.000	0.777	0.193	0.347	0.353	0.452	0.279	0.385	0.354	0.473	0.077	0.048	0.080	0.087	0.136	0.095
gene8782	pcca	P05165	Propionyl-CoA carboxylase alpha chain, mitochondrial OS=Homo sapiens GN=PCCA PE=1 SV=4	8	1.000	0.229	1.000	1.000	0.374	0.001	0.666	0.374	0.210	0.583	1.000	1.000	0.647	0.004	0.889	0.614	0.378	0.936	0.919	0.142	0.000	0.254	0.152	0.092	1.000	1.000	0.082	1.000	1.000	0.965	0.776	0.027	0.990	0.977	0.947	0.036	0.500	0.137	0.094	0.046	0.003	0.003	0.306	0.194	0.087
gene954	prdx6	P30041	Peroxiredoxin-6 OS=Homo sapiens GN=PRDX6 PE=1 SV=3	7	0.949	0.036	1.000	1.000	1.000	0.001	0.952	0.460	0.985	0.081	1.000	1.000	1.000	0.003	0.905	0.765	1.000	0.538	0.484	0.684	0.000	0.524	0.101	0.493	1.000	1.000	0.039	0.866	1.000	1.000	1.000	0.022	1.000	0.935	1.000	0.282	0.964	1.000	0.970	0.181	0.008	0.102	0.906	0.918	0.914
gene9906	blvrb	P30043	Flavin reductase (NADPH) OS=Homo sapiens GN=BLVRB PE=1 SV=3	7	0.966	0.150	1.000	1.000	0.050	0.077	0.128	0.905	0.962	0.084	0.978	1.000	0.043	0.074	0.076	0.979	1.000	0.311	0.434	0.012	0.009	0.020	0.223	0.126	1.000	0.057	0.077	0.072	1.000	0.990	0.082	0.083	0.157	1.000	1.000	0.013	0.015	0.128	0.195	0.032	0.136	0.200	0.319	0.361	0.968
gene10328	NA	NA	NA	7	1.000	0.575	1.000	1.000	1.000	0.009	0.285	0.164	0.945	0.873	1.000	1.000	1.000	0.015	0.356	0.249	1.000	1.000	1.000	0.970	0.017	0.312	0.194	1.000	1.000	1.000	0.039	0.423	0.471	1.000	1.000	0.063	0.714	0.629	1.000	0.286	0.837	0.664	0.996	0.008	0.002	0.067	0.043	0.440	0.349
gene11936	LOC106923665	Q15286	Ras-related protein Rab-35 OS=Homo sapiens GN=RAB35 PE=1 SV=1	6	0.097	0.379	0.126	0.512	0.851	0.932	0.005	0.759	0.940	0.193	0.013	0.018	0.263	0.608	0.000	0.203	0.388	0.513	0.542	0.905	0.824	0.058	0.618	0.809	0.068	0.560	0.879	0.002	0.519	0.754	0.775	0.969	0.006	0.678	0.673	0.829	0.474	1.000	1.000	0.741	0.897	0.774	0.167	0.240	0.949
gene12315	NA	NA	NA	7	0.914	0.195	1.000	1.000	0.685	0.025	0.923	0.113	0.213	0.306	1.000	1.000	0.739	0.033	1.000	0.141	0.351	0.825	0.860	0.684	0.009	0.700	0.031	0.062	1.000	0.993	0.155	0.994	0.545	0.702	1.000	0.172	1.000	0.599	0.826	0.198	0.936	0.296	0.268	0.398	0.006	0.013	0.624	0.669	0.042
gene1406	psat1	Q9Y617	Phosphoserine aminotransferase OS=Homo sapiens GN=PSAT1 PE=1 SV=2	5	0.000	0.245	0.101	0.546	0.321	0.242	0.490	0.768	0.000	0.365	0.059	0.399	0.358	0.309	0.449	0.998	0.000	0.964	0.988	0.961	0.926	0.888	0.491	0.061	0.332	0.820	0.690	0.571	1.000	0.002	0.891	0.763	0.837	1.000	0.018	0.788	0.934	1.000	0.170	0.856	0.997	0.135	1.000	0.155	0.184
gene15805	klhl22	Q53GT1	Kelch-like protein 22 OS=Homo sapiens GN=KLHL22 PE=1 SV=2	7	1.000	0.810	1.000	1.000	0.259	0.014	0.790	0.994	0.201	0.770	0.987	1.000	0.224	0.013	0.705	1.000	0.180	0.848	0.964	0.514	0.086	0.852	0.942	0.500	1.000	0.795	0.191	0.959	1.000	0.813	0.152	0.014	0.550	0.905	0.130	0.013	0.284	0.338	0.037	0.033	0.063	0.003	0.803	0.172	0.331
gene17444	LOC106929635	P21912	Succinate dehydrogenase [ubiquinone] iron-sulfur subunit, mitochondrial OS=Homo sapiens GN=SDHB PE=1 SV=3	7	0.975	0.041	1.000	1.000	0.833	0.093	1.000	0.334	0.278	0.039	1.000	1.000	0.987	0.162	0.893	0.535	0.576	0.423	0.554	0.144	0.008	0.410	0.016	0.021	1.000	1.000	0.458	0.860	1.000	0.988	1.000	0.350	1.000	0.697	0.745	0.254	1.000	0.409	0.442	0.628	0.025	0.035	0.803	0.861	0.072
gene17572	LOC106929783	Q16877	6-phosphofructo-2-kinase/fructose-2,6-bisphosphatase 4 OS=Homo sapiens GN=PFKFB4 PE=2 SV=6	6	0.953	0.311	1.000	1.000	1.000	0.063	0.692	0.254	0.235	0.190	1.000	1.000	1.000	0.025	0.398	0.105	0.193	0.729	0.566	0.752	0.011	0.153	0.048	0.050	1.000	1.000	0.127	0.634	0.742	0.419	1.000	0.052	0.645	0.287	0.313	0.476	0.959	0.789	0.778	0.063	0.010	0.012	0.115	0.140	0.033
gene18303	cth	P32929	Cystathionine gamma-lyase OS=Homo sapiens GN=CTH PE=1 SV=3	6	0.978	0.743	1.000	1.000	0.921	0.978	1.000	0.245	0.028	0.881	1.000	1.000	0.756	1.000	1.000	0.073	0.003	0.936	1.000	0.724	0.996	1.000	0.235	0.034	1.000	0.992	1.000	0.994	0.420	0.044	0.869	1.000	1.000	0.310	0.045	0.725	0.821	0.068	0.077	1.000	0.269	0.158	0.419	0.128	0.001
gene19120	gfm1	Q96RP9	Elongation factor G, mitochondrial OS=Homo sapiens GN=GFM1 PE=1 SV=2	6	0.196	0.007	1.000	1.000	0.285	0.513	0.614	0.184	0.002	0.006	1.000	1.000	0.288	0.764	0.643	0.267	0.002	0.422	0.719	0.078	0.142	0.202	0.051	0.000	1.000	0.979	0.989	0.866	1.000	0.154	1.000	1.000	1.000	1.000	0.259	0.626	0.680	0.341	0.065	0.822	0.537	0.134	0.563	0.148	0.022
gene19279	LOC106931608	Q99519	Sialidase-1 OS=Homo sapiens GN=NEU1 PE=1 SV=1	6	0.975	0.247	1.000	1.000	0.024	0.077	1.000	1.000	0.275	NA	0.732	1.000	0.001	0.010	0.710	0.936	0.282	0.874	0.868	0.518	0.591	0.638	0.550	0.036	1.000	0.186	0.031	0.795	1.000	1.000	0.324	0.066	1.000	1.000	0.955	0.002	0.197	0.351	0.681	0.259	0.216	0.782	0.978	0.618	0.486
gene1967	LOC106932549	P35080	Profilin-2 OS=Homo sapiens GN=PFN2 PE=1 SV=3	7	0.974	0.878	1.000	1.000	0.547	0.687	0.704	0.272	0.015	0.755	1.000	1.000	0.430	0.769	0.554	0.163	0.003	0.877	0.985	0.449	0.588	0.518	0.240	0.027	1.000	0.550	0.870	0.564	0.339	0.033	0.842	0.937	0.966	0.712	0.122	0.426	0.405	0.123	0.043	0.670	0.231	0.084	0.180	0.045	0.004
gene20534	hsd17b10	Q99714	3-hydroxyacyl-CoA dehydrogenase type-2 OS=Homo sapiens GN=HSD17B10 PE=1 SV=3	7	0.925	0.412	1.000	1.000	0.244	0.106	0.962	0.163	0.013	0.624	1.000	1.000	0.269	0.148	0.800	0.295	0.024	1.000	0.917	0.205	0.095	0.989	0.163	0.022	1.000	0.836	0.603	0.690	1.000	0.370	0.483	0.711	0.991	0.659	0.159	0.050	0.908	0.073	0.038	0.760	0.032	0.014	0.904	0.551	0.008
gene21144	LOC106933622	Q9UM22	Mammalian ependymin-related protein 1 OS=Homo sapiens GN=EPDR1 PE=1 SV=2	7	1.000	0.876	1.000	1.000	0.480	0.063	0.846	0.568	0.907	1.000	1.000	1.000	0.184	0.009	0.595	0.169	0.893	0.977	1.000	0.518	0.110	0.785	0.604	0.877	1.000	0.931	0.072	0.768	0.668	1.000	0.270	0.028	0.921	0.384	0.617	0.014	0.198	0.047	0.107	0.040	0.003	0.014	0.256	0.325	0.061
gene21435	fam195a	Q9BUT9	Protein FAM195A OS=Homo sapiens GN=FAM195A PE=1 SV=2	6	0.972	0.098	1.000	1.000	0.782	0.212	0.697	0.346	0.029	0.049	1.000	1.000	0.738	0.217	0.614	0.285	0.016	0.418	0.355	0.404	0.100	0.244	0.058	0.001	1.000	0.982	0.460	0.755	0.781	0.137	0.816	0.250	0.798	0.483	0.076	0.348	0.670	0.475	0.227	0.273	0.116	0.047	0.372	0.113	0.015
gene22005	cmc1	Q7Z7K0	COX assembly mitochondrial protein homolog OS=Homo sapiens GN=CMC1 PE=1 SV=1	7	0.989	0.405	1.000	1.000	0.680	0.011	1.000	0.712	0.090	0.587	1.000	1.000	0.699	0.008	0.924	0.776	0.122	0.871	0.930	0.420	0.005	0.881	0.313	0.032	1.000	0.943	0.052	0.926	1.000	0.336	0.989	0.056	1.000	1.000	0.378	0.065	0.932	0.404	0.094	0.249	0.013	0.001	0.906	0.519	0.047
gene23430	LOC106904950	Q9BQC6	Ribosomal protein 63, mitochondrial OS=Homo sapiens GN=MRPL57 PE=1 SV=1	7	0.989	0.596	1.000	1.000	0.245	0.086	0.958	0.377	0.037	0.857	1.000	1.000	0.288	0.123	1.000	0.497	0.043	0.988	0.911	0.239	0.093	0.918	0.318	0.061	1.000	0.562	0.304	0.980	0.943	0.239	0.298	0.118	1.000	0.514	0.099	0.035	0.566	0.077	0.028	0.382	0.026	0.007	0.767	0.295	0.009
gene25399	lonp1	P36776	Lon protease homolog, mitochondrial OS=Homo sapiens GN=LONP1 PE=1 SV=2	5	1.000	0.959	1.000	1.000	0.050	1.000	1.000	0.410	0.090	0.967	1.000	1.000	0.018	1.000	1.000	0.175	0.031	0.993	0.980	0.054	0.965	1.000	0.287	0.088	1.000	0.140	0.998	0.902	0.820	0.306	0.067	0.993	1.000	0.447	0.151	0.267	0.246	0.004	0.001	1.000	0.513	0.318	0.607	0.323	0.004
gene25679	LOC106907369	Q8WWC4	Uncharacterized protein C2orf47, mitochondrial OS=Homo sapiens GN=C2orf47 PE=1 SV=1	7	1.000	0.719	1.000	1.000	0.948	0.184	0.700	0.419	0.030	0.761	1.000	1.000	0.967	0.188	0.598	0.373	0.023	1.000	1.000	0.892	0.274	0.673	0.520	0.117	1.000	0.835	0.131	0.592	0.344	0.032	1.000	0.323	0.825	0.634	0.161	0.187	0.513	0.275	0.080	0.095	0.021	0.004	0.120	0.030	0.004
gene26232	NA	NA	NA	7	1.000	0.500	1.000	1.000	0.996	0.030	0.923	1.000	0.892	0.828	1.000	1.000	1.000	0.000	0.654	1.000	0.340	0.908	0.913	0.882	0.060	0.907	0.982	0.762	1.000	1.000	0.013	0.794	1.000	0.718	1.000	0.033	0.994	1.000	0.916	0.177	0.996	1.000	0.843	0.032	0.028	0.005	0.810	0.323	0.520
gene29205	LOC106911170	O76096	Cystatin-F OS=Homo sapiens GN=CST7 PE=1 SV=1	6	0.976	0.212	1.000	1.000	0.167	0.015	0.359	0.483	0.176	0.469	1.000	1.000	0.004	0.000	0.529	0.750	0.408	0.469	0.542	0.445	0.061	0.144	0.163	0.060	1.000	0.174	0.019	0.313	0.580	0.275	0.188	0.026	0.447	0.589	0.289	0.002	0.603	0.454	0.599	0.192	0.085	0.142	0.250	0.149	0.118
gene31350	slc25a11	Q02978	Mitochondrial 2-oxoglutarate/malate carrier protein OS=Homo sapiens GN=SLC25A11 PE=1 SV=3	7	0.761	0.057	1.000	1.000	0.664	0.231	0.774	0.045	0.009	0.250	1.000	1.000	0.958	0.596	0.897	0.089	0.016	0.535	0.720	0.252	0.073	0.370	0.010	0.002	1.000	1.000	0.688	0.986	0.374	0.136	1.000	0.765	1.000	0.556	0.180	0.477	0.901	0.252	0.140	0.677	0.070	0.043	0.404	0.202	0.003
gene3563	atf3	P18847	Cyclic AMP-dependent transcription factor ATF-3 OS=Homo sapiens GN=ATF3 PE=1 SV=2	6	1.000	0.800	1.000	1.000	1.000	0.933	0.691	0.481	0.276	0.837	0.740	1.000	1.000	0.943	0.007	0.228	0.131	0.630	1.000	1.000	0.788	0.405	0.299	0.209	1.000	0.317	0.143	0.001	0.047	0.036	1.000	0.993	0.168	0.862	0.969	0.988	0.289	0.729	0.582	0.150	0.376	0.269	0.040	0.032	0.069
gene3919	tomm6	Q96B49	Mitochondrial import receptor subunit TOM6 homolog OS=Homo sapiens GN=TOMM6 PE=1 SV=1	7	0.115	0.069	1.000	1.000	0.010	0.111	0.194	0.339	0.021	0.162	1.000	1.000	0.003	0.176	0.201	0.418	0.037	0.872	0.932	0.006	0.149	0.255	0.325	0.039	1.000	0.079	0.828	0.797	1.000	0.380	0.183	0.918	1.000	1.000	0.585	0.055	0.067	0.041	0.256	0.429	0.337	0.073	0.531	0.129	0.171
gene3920	LOC106914923	Q9BRT2	Ubiquinol-cytochrome-c reductase complex assembly factor 2 OS=Homo sapiens GN=UQCC2 PE=1 SV=1	7	1.000	0.529	1.000	1.000	0.361	0.302	1.000	0.154	0.548	0.518	1.000	1.000	0.171	0.157	1.000	0.035	0.278	0.928	0.929	0.101	0.075	0.822	0.027	0.141	1.000	0.634	0.561	0.909	0.446	0.835	0.438	0.365	1.000	0.342	0.646	0.035	0.632	0.021	0.058	0.562	0.015	0.047	0.460	0.697	0.023
gene4661	ndufb4	O95168	NADH dehydrogenase [ubiquinone] 1 beta subcomplex subunit 4 OS=Homo sapiens GN=NDUFB4 PE=1 SV=3	7	1.000	0.241	1.000	1.000	0.507	0.030	1.000	0.916	0.881	0.368	1.000	1.000	1.000	0.046	1.000	1.000	0.973	0.779	0.401	0.060	0.002	0.584	0.239	0.145	1.000	0.754	0.127	0.919	1.000	1.000	0.317	0.021	1.000	0.934	0.614	0.025	0.815	0.367	0.744	0.295	0.032	0.022	0.963	0.925	1.000
gene5912	lta4h	P09960	Leukotriene A-4 hydrolase OS=Homo sapiens GN=LTA4H PE=1 SV=2	7	0.710	0.496	1.000	1.000	0.295	0.133	0.110	0.381	0.043	0.614	0.887	1.000	0.205	0.102	0.030	0.211	0.018	0.876	0.941	0.313	0.145	0.193	0.355	0.079	1.000	0.430	0.228	0.163	0.649	0.130	0.519	0.276	0.347	0.790	0.208	0.092	0.145	0.150	0.049	0.077	0.062	0.020	0.077	0.011	0.025
gene7534	LOC106918864	P47985	Cytochrome b-c1 complex subunit Rieske, mitochondrial OS=Homo sapiens GN=UQCRFS1 PE=1 SV=2	6	0.466	0.011	1.000	1.000	0.302	0.001	0.820	0.887	0.778	0.010	1.000	1.000	0.434	0.002	0.945	1.000	0.973	0.418	0.544	0.110	0.001	0.408	0.356	0.322	1.000	0.966	0.076	0.965	1.000	1.000	0.868	0.053	1.000	1.000	1.000	0.048	0.810	0.822	0.642	0.174	0.098	0.079	1.000	0.968	1.000
gene10615	dnajc11	Q9NVH1	DnaJ homolog subfamily C member 11 OS=Homo sapiens GN=DNAJC11 PE=1 SV=2	6	0.988	0.865	1.000	1.000	0.279	0.545	0.939	0.024	0.325	0.887	1.000	1.000	0.130	0.413	0.831	0.000	0.148	0.991	1.000	0.278	0.437	0.889	0.227	0.332	1.000	0.358	0.684	0.934	0.326	0.739	0.437	0.762	1.000	0.417	0.595	0.115	0.345	0.021	0.049	0.590	0.033	0.092	0.142	0.357	0.021
gene11207	oser1	Q9NX31	Oxidative stress-responsive serine-rich protein 1 OS=Homo sapiens GN=OSER1 PE=2 SV=2	6	1.000	0.668	1.000	1.000	0.425	0.051	0.685	0.874	0.974	1.000	1.000	1.000	0.174	0.011	0.259	1.000	0.791	0.898	1.000	0.204	0.023	0.332	1.000	1.000	1.000	0.466	0.079	0.530	0.473	1.000	0.329	0.040	0.542	0.977	0.954	0.011	0.088	0.277	0.324	0.027	0.049	0.081	0.423	0.437	1.000
gene11385	ap3s1	P59780	AP-3 complex subunit sigma-2 OS=Homo sapiens GN=AP3S2 PE=2 SV=1	6	1.000	0.361	1.000	1.000	0.202	0.897	0.933	0.578	0.613	0.536	1.000	1.000	0.458	0.085	0.781	0.157	0.184	0.774	0.817	0.630	0.605	0.914	0.872	0.880	1.000	0.296	0.876	0.950	0.818	0.737	0.390	0.890	1.000	0.945	0.855	0.011	0.261	0.014	0.015	0.291	0.015	0.021	0.369	0.412	0.025
gene1167	LOC106923412	Q9H511	Kelch-like protein 31 OS=Homo sapiens GN=KLHL31 PE=2 SV=1	6	0.974	0.979	1.000	1.000	0.001	0.403	0.913	1.000	0.964	0.735	1.000	1.000	0.001	0.625	1.000	1.000	1.000	0.899	1.000	0.011	0.385	0.912	0.790	0.939	1.000	0.008	0.939	0.995	1.000	1.000	0.008	0.468	1.000	1.000	1.000	0.031	0.103	0.076	0.066	0.927	0.628	0.803	0.990	1.000	1.000
gene15659	rnasek	Q6P5S7	Ribonuclease kappa OS=Homo sapiens GN=RNASEK PE=2 SV=2	5	0.979	0.681	1.000	1.000	0.225	0.186	0.696	0.492	1.000	0.916	0.990	1.000	0.023	0.021	0.798	0.055	0.733	1.000	0.871	0.392	0.280	0.439	0.510	1.000	1.000	0.128	0.114	0.784	0.367	1.000	0.440	0.368	0.644	0.925	1.000	0.005	0.825	0.008	0.166	0.759	0.006	0.137	0.907	0.906	0.244
gene16154	LOC106928254	P63000	Ras-related C3 botulinum toxin substrate 1 OS=Homo sapiens GN=RAC1 PE=1 SV=1	5	1.000	0.658	1.000	1.000	0.281	0.127	1.000	0.850	0.886	0.794	0.893	1.000	0.075	0.005	1.000	0.267	0.227	1.000	0.924	0.231	0.104	1.000	0.679	0.675	1.000	0.267	0.052	0.839	0.779	0.529	0.412	0.200	1.000	1.000	1.000	0.003	0.383	0.053	0.045	0.220	0.029	0.027	0.719	0.642	0.151
gene16343	tbrg4	Q969Z0	Protein TBRG4 OS=Homo sapiens GN=TBRG4 PE=1 SV=1	5	0.438	0.027	1.000	1.000	0.494	0.370	0.810	0.386	0.017	0.011	0.995	1.000	0.519	0.457	0.794	0.422	0.015	0.349	0.430	0.266	0.151	0.412	0.192	0.004	1.000	0.842	0.702	0.888	0.944	0.153	0.787	0.664	0.994	0.882	0.161	0.669	0.886	1.000	0.169	0.761	0.277	0.124	0.820	0.346	0.060
gene16945	iars2	Q9NSE4	Isoleucine--tRNA ligase, mitochondrial OS=Homo sapiens GN=IARS2 PE=1 SV=2	5	0.025	0.001	0.643	1.000	0.102	0.015	0.134	0.163	0.089	0.009	1.000	1.000	0.507	0.116	0.497	0.661	0.444	0.329	0.529	0.086	0.013	0.113	0.130	0.068	1.000	0.820	0.305	0.672	1.000	0.820	0.942	0.357	0.951	1.000	0.917	0.211	0.518	0.556	0.457	0.259	0.165	0.130	0.577	0.434	0.481
gene17398	NA	NA	NA	5	0.320	0.883	1.000	1.000	0.062	0.205	0.860	1.000	1.000	0.229	0.169	1.000	0.001	0.000	0.028	0.320	0.623	0.940	1.000	0.561	0.040	0.762	0.984	0.966	1.000	0.055	0.153	0.710	1.000	1.000	0.957	0.662	1.000	1.000	1.000	0.005	0.055	0.616	0.446	0.077	0.360	0.636	0.862	0.966	1.000
gene1788	tstd1	Q8NFU3	Thiosulfate sulfurtransferase/rhodanese-like domain-containing protein 1 OS=Homo sapiens GN=TSTD1 PE=1 SV=3	7	0.944	0.420	0.794	1.000	0.099	0.113	0.773	1.000	0.923	0.813	0.608	1.000	0.030	0.039	0.379	1.000	0.756	0.730	0.940	0.040	0.041	0.405	0.784	0.577	1.000	0.024	0.028	0.189	1.000	0.480	0.322	0.317	0.983	1.000	1.000	0.019	0.134	0.307	0.147	0.150	0.303	0.148	0.885	0.653	0.978
gene18144	vstm5	A8MXK1	V-set and transmembrane domain-containing protein 5 OS=Homo sapiens GN=VSTM5 PE=3 SV=1	6	0.493	0.015	1.000	1.000	0.193	0.073	0.138	1.000	0.869	0.006	1.000	1.000	0.379	0.188	0.169	1.000	0.216	0.351	0.940	0.042	0.016	0.030	0.516	0.955	1.000	0.729	0.420	0.426	1.000	0.369	1.000	0.975	1.000	0.483	0.036	0.118	0.176	0.962	1.000	0.078	0.680	0.973	0.993	0.935	0.162
gene18534	LOC106930793	Q8WVX3	Uncharacterized protein C4orf3 OS=Homo sapiens GN=C4orf3 PE=1 SV=2	6	0.987	0.848	1.000	1.000	0.049	0.684	0.863	0.999	0.925	1.000	1.000	1.000	0.003	0.510	0.918	1.000	0.580	0.964	0.925	0.023	0.471	0.964	0.951	0.533	1.000	0.108	0.895	0.650	1.000	1.000	0.018	0.351	1.000	1.000	0.480	0.031	0.283	0.067	0.028	0.860	0.601	0.117	0.977	0.811	0.678
gene19556	LOC106931910	Q9H0N5	Pterin-4-alpha-carbinolamine dehydratase 2 OS=Homo sapiens GN=PCBD2 PE=1 SV=4	5	1.000	0.755	1.000	1.000	0.094	0.030	0.958	0.960	0.945	0.694	1.000	1.000	0.121	0.041	1.000	0.926	0.819	0.951	0.978	0.300	0.137	0.983	0.653	0.649	1.000	0.117	0.044	0.927	1.000	1.000	0.137	0.046	1.000	1.000	1.000	0.003	0.223	0.446	0.504	0.144	0.237	0.296	0.980	0.958	0.741
gene19634	abhd4	Q8TB40	Abhydrolase domain-containing protein 4 OS=Homo sapiens GN=ABHD4 PE=2 SV=1	6	0.783	0.606	1.000	1.000	0.969	1.000	0.935	0.886	0.090	0.881	1.000	1.000	0.801	0.996	0.795	0.666	0.016	0.939	0.972	0.574	0.774	0.590	0.314	0.038	1.000	0.966	1.000	0.818	0.880	0.107	0.521	0.890	0.701	0.709	0.051	0.471	0.412	0.072	0.022	0.661	0.153	0.045	0.088	0.026	0.007
gene19719	qars	P47897	Glutamine--tRNA ligase OS=Homo sapiens GN=QARS PE=1 SV=1	6	1.000	0.538	1.000	1.000	0.222	0.114	0.567	1.000	1.000	0.523	1.000	1.000	0.084	0.039	0.187	1.000	1.000	0.876	0.931	0.040	0.017	0.115	0.746	0.825	1.000	0.267	0.157	0.487	1.000	1.000	0.332	0.184	0.722	1.000	1.000	0.011	0.033	0.311	0.350	0.022	0.191	0.237	0.609	0.590	1.000
gene21068	rbpms2	Q6ZRY4	RNA-binding protein with multiple splicing 2 OS=Homo sapiens GN=RBPMS2 PE=1 SV=1	6	0.012	0.027	0.805	1.000	0.560	0.435	0.015	0.809	0.759	0.006	0.166	0.427	0.206	0.178	0.001	0.392	0.301	0.418	0.597	0.411	0.290	0.015	0.526	0.535	1.000	1.000	0.931	0.112	1.000	1.000	1.000	0.932	0.247	1.000	1.000	0.932	0.592	1.000	1.000	0.519	1.000	0.995	0.452	0.440	1.000
gene22152	LOC106903586	Q4G0I0	Protein CCSMST1 OS=Homo sapiens GN=CCSMST1 PE=2 SV=1	6	1.000	0.191	1.000	1.000	0.120	0.709	0.922	0.459	0.284	0.310	1.000	1.000	0.144	0.921	1.000	0.625	0.151	0.862	0.844	0.013	0.113	0.356	0.021	0.005	1.000	0.596	1.000	0.916	1.000	0.621	0.621	0.970	1.000	0.982	0.748	0.141	0.470	0.026	0.007	0.812	0.229	0.107	0.597	0.325	0.013
gene22378	thap4	Q8WY91	THAP domain-containing protein 4 OS=Homo sapiens GN=THAP4 PE=1 SV=2	6	0.116	0.006	1.000	1.000	0.970	0.633	0.878	0.366	0.016	0.006	0.987	1.000	1.000	0.650	0.965	0.425	0.025	0.158	0.636	0.699	0.232	0.590	0.109	0.005	1.000	1.000	0.663	0.968	0.944	0.084	1.000	0.912	1.000	0.978	0.365	0.856	1.000	0.938	0.518	0.920	0.441	0.134	0.862	0.526	0.022
gene25039	LOC106906680	Q6ZNA5	Ferric-chelate reductase 1 OS=Homo sapiens GN=FRRS1 PE=2 SV=2	6	0.795	0.614	1.000	1.000	0.046	0.988	0.008	0.538	0.788	0.796	1.000	1.000	0.026	1.000	0.000	0.417	0.726	1.000	0.962	0.115	0.793	0.091	0.572	0.755	1.000	0.196	0.899	0.061	1.000	1.000	0.126	0.967	0.068	0.880	0.993	0.540	0.014	0.046	0.096	0.424	0.974	1.000	0.068	0.149	0.462
gene25994	brcc3	P46736	Lys-63-specific deubiquitinase BRCC36 OS=Homo sapiens GN=BRCC3 PE=1 SV=2	6	1.000	0.702	1.000	1.000	0.948	0.012	0.842	0.944	0.871	0.857	1.000	1.000	0.737	0.001	0.832	0.887	0.500	0.875	0.956	0.951	0.073	0.509	1.000	0.917	1.000	1.000	0.041	0.700	1.000	0.993	1.000	0.033	0.966	1.000	1.000	0.081	1.000	0.772	0.564	0.338	0.024	0.013	0.977	1.000	0.554
gene27081	LOC106908889	Q9NUJ7	PI-PLC X domain-containing protein 1 OS=Homo sapiens GN=PLCXD1 PE=2 SV=1	6	0.990	0.612	1.000	1.000	0.847	0.045	0.817	1.000	0.945	0.536	1.000	1.000	0.469	0.005	0.438	0.994	1.000	0.855	0.911	0.406	0.010	0.400	0.740	1.000	1.000	0.714	0.034	0.622	1.000	1.000	0.734	0.035	0.831	1.000	1.000	0.055	0.467	0.745	0.970	0.037	0.072	0.297	0.774	0.953	0.973
gene27848	NA	NA	NA	6	0.977	0.317	1.000	1.000	1.000	0.037	1.000	0.146	0.064	0.509	1.000	1.000	1.000	0.051	0.916	0.170	0.101	0.857	0.847	0.841	0.015	0.851	0.055	0.021	1.000	1.000	0.146	0.960	0.502	0.273	1.000	0.107	1.000	0.403	0.235	0.423	1.000	0.690	0.485	0.456	0.007	0.004	0.710	0.526	0.008
gene28676	mrps12	O15235	28S ribosomal protein S12, mitochondrial OS=Homo sapiens GN=MRPS12 PE=1 SV=1	6	0.939	0.164	1.000	1.000	0.173	0.018	0.925	0.932	0.800	0.163	1.000	1.000	0.152	0.015	0.956	1.000	0.872	0.847	0.590	0.029	0.003	0.512	0.456	0.099	1.000	0.660	0.209	0.958	1.000	1.000	0.306	0.063	1.000	1.000	1.000	0.012	0.553	0.406	0.158	0.235	0.106	0.045	1.000	0.864	0.865
gene29618	wbp4	O75554	WW domain-binding protein 4 OS=Homo sapiens GN=WBP4 PE=1 SV=1	6	0.990	0.121	1.000	1.000	0.098	0.338	0.441	0.964	1.000	0.002	1.000	1.000	0.032	0.137	0.088	0.948	0.975	0.357	0.796	0.004	0.011	0.012	0.169	0.197	1.000	0.245	0.561	0.537	1.000	1.000	0.409	0.761	0.892	1.000	1.000	0.055	0.049	0.250	0.422	0.188	0.451	0.635	0.606	0.727	1.000
gene30523	LOC106912572	P07911	Uromodulin OS=Homo sapiens GN=UMOD PE=1 SV=1	6	0.808	0.489	1.000	1.000	0.687	0.002	0.808	0.728	0.785	0.917	1.000	1.000	0.885	0.003	0.857	0.939	0.962	0.961	0.986	0.865	0.035	0.942	0.775	0.922	1.000	1.000	0.023	0.904	1.000	1.000	1.000	0.034	1.000	1.000	1.000	0.116	0.953	0.908	0.907	0.126	0.026	0.068	0.905	0.927	0.897
gene3794	LOC106914787	Q9NPI5	Nicotinamide riboside kinase 2 OS=Homo sapiens GN=NMRK2 PE=1 SV=1	6	0.775	0.678	1.000	1.000	0.049	0.262	0.938	0.333	0.358	0.552	1.000	1.000	0.022	0.349	0.774	0.383	0.365	0.419	0.593	0.024	0.926	0.352	1.000	0.999	0.571	0.036	1.000	0.237	1.000	1.000	0.018	0.975	0.348	1.000	1.000	1.000	0.030	0.691	0.684	0.982	0.267	0.208	1.000	1.000	0.214
gene3922	LOC106914926	P30536	Translocator protein OS=Homo sapiens GN=TSPO PE=1 SV=3	5	0.865	0.844	1.000	1.000	0.027	0.154	0.923	0.887	0.090	0.993	1.000	1.000	0.007	0.106	0.879	0.938	0.034	0.863	0.846	0.346	0.570	0.779	0.927	0.666	1.000	0.148	0.494	0.994	1.000	0.438	0.238	0.591	1.000	1.000	0.593	0.018	0.266	0.092	0.003	0.517	0.235	0.050	0.948	0.440	0.191
gene4701	dnaja3	Q96EY1	DnaJ homolog subfamily A member 3, mitochondrial OS=Homo sapiens GN=DNAJA3 PE=1 SV=2	6	1.000	0.746	1.000	1.000	0.485	0.361	0.908	0.800	0.010	1.000	1.000	1.000	0.458	0.404	1.000	0.755	0.005	1.000	0.953	0.419	0.342	0.792	0.511	0.018	1.000	0.984	0.721	0.994	1.000	0.081	0.605	0.450	0.984	0.883	0.062	0.070	0.536	0.147	0.037	0.452	0.097	0.025	0.611	0.123	0.014
gene7424	LOC106918745	Q14324	Myosin-binding protein C, fast-type OS=Homo sapiens GN=MYBPC2 PE=1 SV=2	6	1.000	0.357	1.000	1.000	0.007	0.220	0.941	1.000	0.960	0.406	1.000	1.000	0.002	0.189	0.883	1.000	0.950	0.845	0.872	0.002	0.041	0.895	0.619	0.918	1.000	0.021	0.313	0.887	1.000	0.996	0.071	0.336	1.000	1.000	1.000	0.019	0.291	0.145	0.272	0.949	0.321	0.778	0.921	0.757	0.914
gene8193	LOC106919586	Q9BQE3	Tubulin alpha-1C chain OS=Homo sapiens GN=TUBA1C PE=1 SV=1	6	0.982	1.000	1.000	1.000	0.007	0.414	0.978	0.847	0.902	0.998	1.000	1.000	0.002	0.303	0.986	0.788	0.864	0.992	0.991	0.011	0.262	0.983	0.863	0.881	1.000	0.023	0.590	0.920	0.968	0.877	0.018	0.383	1.000	1.000	1.000	0.016	0.092	0.076	0.169	0.516	0.528	0.676	0.942	0.877	0.690
gene9067	mrps9	P82933	28S ribosomal protein S9, mitochondrial OS=Homo sapiens GN=MRPS9 PE=1 SV=2	6	0.966	0.312	1.000	1.000	0.302	0.015	0.820	0.435	0.342	0.491	1.000	1.000	0.364	0.022	0.843	0.592	0.472	0.928	0.913	0.174	0.009	0.522	0.184	0.167	1.000	0.902	0.244	1.000	1.000	0.977	0.581	0.089	1.000	0.976	0.776	0.037	0.469	0.168	0.139	0.134	0.013	0.015	0.607	0.492	0.168
gene11132	LOC106922777	P19367	Hexokinase-1 OS=Homo sapiens GN=HK1 PE=1 SV=3	5	0.840	0.244	1.000	1.000	0.833	0.539	0.061	0.711	0.201	0.193	0.144	1.000	0.579	0.396	0.008	0.451	0.100	0.247	0.739	0.345	0.227	0.016	0.223	0.048	1.000	0.496	0.322	0.022	0.409	0.119	1.000	0.768	0.168	1.000	0.474	0.502	0.209	0.640	0.311	0.138	0.406	0.187	0.108	0.025	0.173
gene11356	taldo1	P37837	Transaldolase OS=Homo sapiens GN=TALDO1 PE=1 SV=2	6	0.453	0.339	0.439	1.000	0.103	0.219	0.388	0.053	0.061	0.243	0.068	1.000	0.051	0.116	0.163	0.021	0.033	0.474	0.940	0.102	0.171	0.334	0.069	0.067	1.000	0.117	0.275	0.341	0.020	0.037	0.478	0.665	0.903	0.502	0.487	0.081	0.135	0.044	0.065	0.233	0.073	0.083	0.172	0.117	0.009
gene12316	tmbim1	Q969X1	Protein lifeguard 3 OS=Homo sapiens GN=TMBIM1 PE=1 SV=2	5	0.975	0.294	1.000	1.000	0.973	0.730	0.799	0.842	0.683	0.648	1.000	1.000	0.372	1.000	0.119	0.122	0.049	0.927	0.844	0.897	0.505	0.715	0.715	0.645	1.000	0.465	1.000	0.187	0.272	0.138	0.862	0.959	0.715	0.697	0.391	0.727	0.113	0.074	0.049	0.650	0.588	0.511	0.025	0.021	0.007
gene1364	NA	NA	NA	5	1.000	0.425	1.000	1.000	0.995	0.029	1.000	0.935	1.000	0.503	0.987	1.000	1.000	0.012	0.956	0.975	1.000	0.426	0.914	0.657	0.004	0.808	0.477	0.852	1.000	0.896	0.005	0.853	0.844	1.000	1.000	0.071	1.000	1.000	1.000	0.158	1.000	0.955	1.000	0.256	0.035	0.204	0.973	0.888	1.000
gene13733	LOC106925632	O14949	Cytochrome b-c1 complex subunit 8 OS=Homo sapiens GN=UQCRQ PE=1 SV=4	5	1.000	0.755	1.000	1.000	1.000	0.028	0.965	0.807	0.978	0.893	1.000	1.000	1.000	0.019	0.885	0.825	0.995	0.939	0.917	0.891	0.003	0.906	0.194	0.172	1.000	1.000	0.086	0.887	1.000	1.000	1.000	0.058	1.000	1.000	1.000	0.317	1.000	1.000	0.933	0.337	0.013	0.020	0.925	0.982	0.285
gene13746	atp5o	P48047	ATP synthase subunit O, mitochondrial OS=Homo sapiens GN=ATP5O PE=1 SV=1	5	0.942	0.257	1.000	1.000	0.290	0.010	1.000	0.819	0.165	0.539	1.000	1.000	0.448	0.032	0.867	1.000	0.497	0.877	0.961	0.192	0.009	0.842	0.518	0.097	1.000	0.856	0.184	0.800	1.000	0.913	0.956	0.207	0.973	1.000	1.000	0.027	0.908	0.473	0.106	0.400	0.059	0.007	1.000	0.817	0.329
gene13915	LOC106925837	P63000	Ras-related C3 botulinum toxin substrate 1 OS=Homo sapiens GN=RAC1 PE=1 SV=1	4	0.254	1.000	0.903	1.000	0.749	0.528	0.688	0.027	1.000	0.442	0.049	1.000	0.085	0.056	0.071	0.000	0.287	0.976	0.912	0.938	0.846	0.930	0.393	0.905	1.000	0.678	0.555	0.564	0.033	0.975	1.000	0.918	0.991	0.431	1.000	0.503	0.662	0.237	0.875	0.570	0.152	0.754	0.250	0.825	0.286
gene14049	LOC106925990	Q69YL0	Uncharacterized protein NCBP2-AS2 OS=Homo sapiens GN=NCBP2-AS2 PE=1 SV=1	5	0.985	0.926	1.000	1.000	0.507	0.370	0.773	0.762	0.065	1.000	1.000	1.000	0.470	0.395	0.514	0.746	0.045	1.000	0.935	0.351	0.226	0.734	0.419	0.049	1.000	0.642	0.535	0.637	1.000	0.150	0.326	0.223	0.991	0.630	0.063	0.054	0.970	0.094	0.026	0.909	0.050	0.016	0.983	0.596	0.013
gene14520	NA	NA	NA	5	0.956	0.543	1.000	1.000	0.360	0.764	0.879	0.092	0.085	1.000	1.000	0.443	0.085	0.305	0.360	0.011	0.028	0.908	0.993	0.845	0.932	0.877	0.565	0.676	1.000	0.309	0.864	0.784	0.099	0.111	0.236	0.791	0.878	0.198	0.075	0.361	0.406	0.045	0.041	0.808	0.196	0.234	0.337	0.228	0.006
gene15326	LOC106927359	Q8IX04	Ubiquitin-conjugating enzyme E2 variant 3 OS=Homo sapiens GN=UEVLD PE=1 SV=2	4	0.983	0.541	1.000	1.000	1.000	0.720	0.289	0.970	0.770	0.798	0.009	1.000	0.735	0.349	0.003	0.661	0.184	0.777	1.000	0.946	0.647	0.300	0.886	0.632	0.424	0.396	0.139	0.001	0.382	0.076	0.956	0.483	0.093	0.950	0.339	0.457	0.239	0.734	0.479	0.090	0.333	NA	0.133	0.032	0.209
gene15444	fdx1	P10109	Adrenodoxin, mitochondrial OS=Homo sapiens GN=FDX1 PE=1 SV=1	5	1.000	0.618	1.000	1.000	0.632	0.777	0.693	0.437	0.056	0.638	1.000	1.000	0.498	0.860	0.498	0.266	0.024	1.000	0.936	0.761	0.933	0.750	0.854	0.237	1.000	0.380	0.751	0.286	0.252	0.032	0.709	0.918	0.793	0.644	0.142	0.318	0.177	0.067	0.034	0.408	0.176	0.105	0.064	0.021	0.006
gene15477	LOC106927534	P30520	Adenylosuccinate synthetase isozyme 2 OS=Homo sapiens GN=ADSS PE=1 SV=3	5	0.989	0.548	1.000	1.000	1.000	0.634	0.192	0.338	0.242	0.385	1.000	1.000	1.000	0.412	0.176	0.421	0.042	0.897	1.000	0.634	0.130	0.738	0.871	0.554	0.887	1.000	0.903	0.124	0.314	0.253	1.000	0.968	0.068	0.195	0.035	0.604	0.630	0.889	0.394	0.900	1.000	0.780	0.035	0.007	0.008
gene15886	mrps35	P82673	28S ribosomal protein S35, mitochondrial OS=Homo sapiens GN=MRPS35 PE=1 SV=1	6	1.000	0.548	1.000	1.000	0.376	0.233	0.953	0.847	0.333	0.557	1.000	1.000	0.180	0.117	0.943	0.660	0.152	0.882	0.977	0.061	0.032	0.730	0.154	0.056	1.000	0.883	0.706	0.909	1.000	0.502	0.657	0.482	0.973	1.000	0.738	0.011	0.603	0.052	0.013	0.466	0.028	0.007	0.796	0.543	0.034
gene17984	LOC106930209	P43353	Aldehyde dehydrogenase family 3 member B1 OS=Homo sapiens GN=ALDH3B1 PE=1 SV=1	5	0.912	0.414	1.000	1.000	0.773	0.513	0.481	0.865	0.019	0.542	1.000	1.000	0.670	0.522	0.269	0.897	0.005	0.850	0.936	0.572	0.342	0.336	0.593	0.018	1.000	0.846	0.648	0.443	1.000	0.044	1.000	0.823	0.840	1.000	0.140	0.476	0.520	0.744	0.111	0.388	0.528	0.070	0.532	0.022	0.067
gene18710	vamp7	P51809	Vesicle-associated membrane protein 7 OS=Homo sapiens GN=VAMP7 PE=1 SV=3	4	1.000	0.813	1.000	1.000	0.126	0.086	0.925	1.000	1.000	1.000	0.954	1.000	0.026	0.018	0.743	1.000	1.000	0.990	1.000	0.271	0.174	0.976	0.985	0.943	1.000	0.062	0.039	0.714	1.000	1.000	0.138	0.082	0.990	1.000	1.000	0.006	0.177	0.151	0.250	0.143	0.101	0.191	0.902	0.934	1.000
gene18921	LOC106931213	P00491	Purine nucleoside phosphorylase OS=Homo sapiens GN=PNP PE=1 SV=2	4	0.975	0.391	1.000	1.000	0.983	0.457	0.603	0.877	0.829	0.720	1.000	1.000	1.000	0.052	0.026	1.000	0.116	0.869	0.883	0.881	0.368	0.461	0.674	0.652	1.000	1.000	0.316	0.280	1.000	0.870	1.000	0.284	0.402	1.000	0.660	0.351	0.472	1.000	0.526	0.005	0.183	0.005	0.323	0.008	0.723
gene2006	LOC106932757	P02794	Ferritin heavy chain OS=Homo sapiens GN=FTH1 PE=1 SV=2	4	1.000	1.000	1.000	1.000	1.000	0.966	0.564	0.970	0.919	0.674	0.094	1.000	1.000	1.000	0.265	1.000	0.123	0.493	0.940	0.905	0.766	0.037	0.768	0.429	0.448	0.078	0.051	0.000	0.271	0.025	1.000	0.703	0.210	1.000	0.141	0.841	0.123	0.935	0.311	0.096	0.527	0.155	0.254	0.032	0.383
gene21706	LOC106934258	Q9P0I2	ER membrane protein complex subunit 3 OS=Homo sapiens GN=EMC3 PE=1 SV=3	5	1.000	0.919	1.000	1.000	0.921	0.075	0.771	0.781	0.947	0.977	1.000	1.000	0.824	0.034	0.563	0.634	0.956	0.991	0.977	0.591	0.034	0.787	0.360	0.646	1.000	0.994	0.130	0.706	0.968	1.000	0.932	0.072	0.972	0.863	1.000	0.038	1.000	0.187	0.404	0.583	0.007	0.044	0.962	0.979	0.209
gene22122	usmg5	Q96IX5	Up-regulated during skeletal muscle growth protein 5 OS=Homo sapiens GN=USMG5 PE=1 SV=1	5	0.972	1.000	1.000	1.000	0.488	0.173	0.861	0.785	0.904	0.866	1.000	1.000	0.368	0.120	0.750	0.677	0.853	0.977	0.976	0.131	0.029	1.000	0.194	0.304	1.000	0.550	0.226	0.800	0.968	0.961	0.481	0.179	0.990	0.909	0.947	0.013	0.779	0.048	0.073	0.503	0.010	0.023	0.905	0.884	0.118
gene2217	cript	Q9P021	Cysteine-rich PDZ-binding protein OS=Homo sapiens GN=CRIPT PE=1 SV=1	5	0.942	0.704	1.000	1.000	0.791	0.075	0.799	0.956	1.000	0.908	1.000	1.000	0.470	0.014	0.733	1.000	1.000	0.935	1.000	0.491	0.041	0.760	0.954	0.893	1.000	0.742	0.081	0.753	1.000	1.000	0.411	0.026	1.000	1.000	1.000	0.022	0.883	0.618	0.258	0.306	0.083	0.028	0.906	1.000	0.978
gene23324	LOC106904843	P07919	Cytochrome b-c1 complex subunit 6, mitochondrial OS=Homo sapiens GN=UQCRH PE=1 SV=2	5	0.974	1.000	1.000	1.000	0.928	0.071	0.922	0.946	0.529	1.000	1.000	1.000	0.839	0.033	0.867	0.981	0.364	0.983	0.982	0.672	0.045	0.962	0.715	0.298	1.000	1.000	0.124	0.866	1.000	0.663	0.777	0.040	1.000	1.000	0.346	0.054	0.932	0.472	0.152	0.269	0.024	0.003	0.955	0.619	0.135
gene23911	xpa	P23025	DNA repair protein complementing XP-A cells OS=Homo sapiens GN=XPA PE=1 SV=1	5	1.000	0.766	1.000	1.000	0.089	0.494	0.773	0.555	0.833	0.733	1.000	1.000	0.020	0.324	0.676	0.213	0.529	1.000	1.000	0.033	0.218	0.829	0.195	0.376	1.000	0.270	0.810	0.524	1.000	1.000	0.219	0.751	0.783	0.943	1.000	0.032	0.688	0.010	0.043	0.919	0.073	0.148	0.926	0.999	0.120
gene2420	LOC106906881	Q9HCM9	E3 ubiquitin-protein ligase TRIM39 OS=Homo sapiens GN=TRIM39 PE=1 SV=2	5	1.000	0.413	1.000	1.000	1.000	0.563	0.957	0.204	0.640	0.306	1.000	1.000	1.000	0.409	0.867	0.036	0.288	0.853	0.844	0.785	0.107	0.505	0.008	0.038	1.000	1.000	0.706	0.964	0.334	0.720	1.000	0.579	1.000	0.215	0.488	0.823	1.000	0.718	0.863	0.596	0.042	0.134	0.422	0.470	0.010
gene24226	LOC106905813	O15305	Phosphomannomutase 2 OS=Homo sapiens GN=PMM2 PE=1 SV=1	5	1.000	0.868	1.000	1.000	0.020	0.194	0.947	0.886	0.903	0.976	1.000	1.000	0.003	0.089	0.973	0.913	0.742	1.000	0.928	0.074	0.274	0.982	0.604	0.834	1.000	0.028	0.204	0.932	1.000	0.908	0.127	0.453	1.000	0.928	1.000	0.007	0.192	0.278	0.021	0.398	0.636	0.117	0.865	0.778	1.000
gene24320	baiap2l1	Q9UHR4	Brain-specific angiogenesis inhibitor 1-associated protein 2-like protein 1 OS=Homo sapiens GN=BAIAP2L1 PE=1 SV=2	5	0.884	0.662	1.000	1.000	0.973	1.000	0.273	0.362	0.085	0.856	0.341	1.000	0.379	0.635	0.031	0.074	0.004	0.999	0.911	0.978	0.627	0.670	0.759	0.604	1.000	0.967	1.000	0.092	0.244	0.059	1.000	0.969	0.631	0.811	0.345	0.970	0.529	0.543	0.262	0.763	0.751	0.520	0.041	0.011	0.009
gene26066	LOC106907786	P49903	Selenide, water dikinase 1 OS=Homo sapiens GN=SEPHS1 PE=1 SV=2	5	1.000	0.392	1.000	1.000	0.100	0.604	1.000	0.919	0.536	0.200	1.000	1.000	0.015	0.391	0.940	1.000	0.156	0.890	1.000	0.011	0.064	1.000	0.746	0.024	1.000	0.411	0.976	0.812	0.902	0.962	0.117	0.636	1.000	1.000	0.485	0.040	0.465	0.339	0.012	0.761	0.811	0.083	0.900	0.649	0.790
gene28355	LOC106910246	P02008	Hemoglobin subunit zeta OS=Homo sapiens GN=HBZ PE=1 SV=2	5	0.831	0.015	1.000	1.000	0.190	0.027	0.247	0.915	0.837	0.011	1.000	1.000	0.506	0.077	0.565	1.000	1.000	0.466	0.311	0.043	0.009	0.066	0.188	0.117	1.000	1.000	0.458	0.867	1.000	0.967	0.350	0.162	0.443	1.000	1.000	0.081	0.492	0.910	0.810	0.148	0.376	0.384	0.903	0.873	0.965
gene29840	igbp1	P78318	Immunoglobulin-binding protein 1 OS=Homo sapiens GN=IGBP1 PE=1 SV=1	5	1.000	0.826	1.000	1.000	0.034	0.242	1.000	1.000	0.902	0.740	1.000	1.000	0.026	0.291	0.944	1.000	0.960	0.926	1.000	0.188	0.443	0.827	0.934	0.960	1.000	0.093	0.411	0.980	1.000	0.992	0.039	0.402	1.000	1.000	0.845	0.015	0.401	0.100	0.049	0.626	0.337	0.142	1.000	0.899	0.873
gene3444	chchd6	Q9NX63	MICOS complex subunit MIC19 OS=Homo sapiens GN=CHCHD3 PE=1 SV=1	4	1.000	0.768	1.000	1.000	1.000	0.208	0.894	0.331	0.075	0.984	1.000	1.000	1.000	0.579	0.935	0.216	0.048	1.000	0.937	0.913	0.118	0.638	0.223	0.050	1.000	1.000	0.443	0.990	0.710	0.251	1.000	0.305	0.967	0.476	0.180	0.385	0.948	0.445	0.258	0.193	0.006	0.003	0.217	0.130	0.002
gene4440	ndufa6	P56556	NADH dehydrogenase [ubiquinone] 1 alpha subcomplex subunit 6 OS=Homo sapiens GN=NDUFA6 PE=1 SV=3	5	1.000	0.559	1.000	1.000	0.628	0.045	0.901	0.693	0.714	0.851	1.000	1.000	0.737	0.086	0.664	0.890	0.877	0.959	0.885	0.337	0.018	0.983	0.272	0.438	1.000	0.906	0.175	0.761	1.000	0.970	0.842	0.063	1.000	0.731	0.688	0.035	0.959	0.202	0.329	0.517	0.013	0.024	0.926	0.933	0.190
gene4665	mrps31	Q92665	28S ribosomal protein S31, mitochondrial OS=Homo sapiens GN=MRPS31 PE=1 SV=3	5	1.000	0.507	1.000	1.000	0.471	0.209	0.868	0.837	0.046	0.740	1.000	1.000	0.479	0.290	0.883	0.877	0.071	0.945	0.978	0.248	0.103	0.554	0.356	0.022	1.000	1.000	0.607	0.984	1.000	0.333	1.000	0.587	1.000	1.000	0.285	0.057	0.485	0.227	0.034	0.337	0.108	0.011	0.614	0.151	0.038
gene4729	nudt22	Q9BRQ3	Nucleoside diphosphate-linked moiety X motif 22 OS=Homo sapiens GN=NUDT22 PE=1 SV=3	5	1.000	0.753	1.000	1.000	0.211	0.031	0.900	0.906	0.977	0.875	1.000	1.000	0.162	0.023	0.782	0.940	1.000	1.000	1.000	0.162	0.030	0.889	0.639	0.838	1.000	0.473	0.154	0.756	1.000	1.000	0.465	0.142	0.966	1.000	1.000	0.011	0.782	0.137	0.246	0.456	0.031	0.088	1.000	0.953	0.823
gene5777	LOC106916950	O60637	Tetraspanin-3 OS=Homo sapiens GN=TSPAN3 PE=2 SV=1	5	0.976	0.446	1.000	1.000	0.245	0.086	0.925	0.933	0.676	0.623	1.000	1.000	0.058	0.012	0.714	1.000	0.239	1.000	0.952	0.479	0.216	0.889	0.955	0.764	1.000	0.079	0.023	0.699	0.833	0.279	0.174	0.052	0.974	1.000	0.468	0.003	0.214	0.051	0.011	0.149	0.066	0.003	0.611	0.249	0.196
gene6136	immt	Q16891	MICOS complex subunit MIC60 OS=Homo sapiens GN=IMMT PE=1 SV=1	5	0.796	0.169	1.000	1.000	0.398	0.088	0.738	0.593	0.052	0.230	1.000	1.000	0.394	0.084	0.667	0.612	0.008	0.867	0.718	0.162	0.030	0.389	0.237	0.012	1.000	1.000	0.588	0.969	1.000	0.528	0.660	0.207	0.954	0.978	0.206	0.094	0.640	0.444	0.047	0.290	0.124	0.006	0.714	0.156	0.064
gene8124	LOC106919514	Q9Y2R0	Cytochrome c oxidase assembly factor 3 homolog, mitochondrial OS=Homo sapiens GN=COA3 PE=1 SV=1	5	0.912	0.293	1.000	1.000	0.902	0.136	0.990	0.600	0.020	0.436	1.000	1.000	0.922	0.148	0.997	0.656	0.020	0.874	0.906	0.752	0.080	0.869	0.324	0.011	1.000	1.000	0.512	0.879	1.000	0.230	1.000	0.382	1.000	1.000	0.201	0.386	1.000	0.772	0.180	0.696	0.117	0.040	0.924	0.412	0.030
gene8858	mrpl18	Q9H0U6	39S ribosomal protein L18, mitochondrial OS=Homo sapiens GN=MRPL18 PE=1 SV=1	5	0.974	0.801	1.000	1.000	0.636	0.051	0.925	0.967	0.759	0.881	0.992	1.000	0.458	0.020	0.884	0.988	0.601	0.881	1.000	0.508	0.056	0.901	0.826	0.574	1.000	0.880	0.144	0.818	1.000	0.961	0.411	0.033	1.000	1.000	0.530	0.017	0.738	0.214	0.079	0.226	0.020	0.006	0.943	0.727	0.237
gene9752	LOC106921271	Q96B67	Arrestin domain-containing protein 3 OS=Homo sapiens GN=ARRDC3 PE=1 SV=1	5	1.000	0.520	1.000	1.000	0.921	0.242	0.354	1.000	0.992	0.849	0.404	1.000	0.470	0.034	0.030	1.000	0.822	0.934	0.983	0.843	0.302	0.438	0.868	1.000	1.000	0.366	0.029	0.015	0.968	0.527	0.716	0.116	0.249	1.000	1.000	0.071	0.109	0.744	0.497	0.008	0.167	0.088	0.419	0.222	0.939
gene9920	NA	NA	NA	5	0.987	0.378	1.000	1.000	0.937	0.100	0.945	0.974	0.952	0.527	0.953	1.000	0.706	0.019	0.799	0.942	0.823	1.000	0.995	0.957	0.309	0.943	0.973	1.000	1.000	0.474	0.011	0.551	0.908	0.635	0.520	0.020	0.782	1.000	0.756	0.065	0.622	0.501	0.393	0.080	0.028	0.023	0.680	0.551	0.602
gene10307	snx3	O60493	Sorting nexin-3 OS=Homo sapiens GN=SNX3 PE=1 SV=3	5	0.989	0.728	1.000	1.000	0.114	0.818	0.946	0.747	0.192	0.230	0.991	1.000	0.020	0.638	0.655	0.102	0.020	0.842	0.968	0.028	0.445	0.591	0.119	0.027	1.000	0.112	0.872	0.905	0.739	0.186	0.177	0.931	1.000	0.860	0.259	0.182	0.261	0.050	0.006	0.812	0.409	0.180	0.612	0.275	0.056
gene10434	tecr	Q9NZ01	Very-long-chain enoyl-CoA reductase OS=Homo sapiens GN=TECR PE=1 SV=1	4	0.708	0.753	1.000	1.000	0.483	0.098	0.900	1.000	0.864	0.271	1.000	1.000	0.026	0.004	0.200	0.887	0.125	0.996	1.000	0.280	0.054	0.674	1.000	0.538	1.000	0.682	0.214	0.951	1.000	0.999	0.821	0.282	1.000	1.000	1.000	0.027	0.504	0.708	0.140	0.150	0.267	0.023	0.980	0.550	0.977
gene11974	LOC106923709	P45378	Troponin T, fast skeletal muscle OS=Homo sapiens GN=TNNT3 PE=1 SV=3	4	1.000	0.630	1.000	1.000	0.011	0.623	1.000	0.913	0.923	0.623	1.000	1.000	0.002	0.589	1.000	0.939	0.904	0.852	0.938	0.199	0.317	0.786	0.908	1.000	1.000	0.010	0.619	0.929	1.000	1.000	0.061	0.813	1.000	1.000	1.000	0.045	0.356	0.295	0.216	1.000	0.756	0.873	0.943	0.873	0.633
gene12601	LOC106924391	P60660	Myosin light polypeptide 6 OS=Homo sapiens GN=MYL6 PE=1 SV=2	4	1.000	0.855	1.000	1.000	0.680	0.085	0.689	0.852	0.943	1.000	1.000	1.000	0.262	0.011	0.716	0.383	0.642	0.897	0.998	0.505	0.071	0.591	0.590	0.758	1.000	0.902	0.243	0.428	1.000	1.000	0.667	0.107	0.838	1.000	1.000	0.033	0.955	0.161	0.213	0.579	0.011	0.027	0.993	1.000	0.284
gene12883	LOC106924708	Q92820	Gamma-glutamyl hydrolase OS=Homo sapiens GN=GGH PE=1 SV=2	4	0.779	0.446	1.000	1.000	1.000	0.996	0.909	0.040	0.560	0.756	1.000	1.000	0.335	0.243	0.573	0.003	0.011	0.837	0.814	0.758	0.683	0.719	0.370	0.966	1.000	1.000	0.988	0.666	0.346	0.984	1.000	0.993	0.968	0.306	0.901	0.999	0.968	0.240	0.837	0.947	0.141	0.671	0.454	0.873	0.008
gene13097	LOC106924951	P05783	Keratin, type I cytoskeletal 18 OS=Homo sapiens GN=KRT18 PE=1 SV=2	3	0.000	1.000	1.000	1.000	0.981	1.000	0.337	1.000	0.954	1.000	0.036	0.146	0.734	1.000	0.026	0.952	0.780	0.962	0.963	0.633	1.000	0.879	0.446	0.597	1.000	0.608	1.000	0.658	0.598	0.909	1.000	0.961	1.000	0.709	0.895	0.511	0.847	0.391	0.432	0.812	0.276	0.516	0.787	0.757	0.197
gene13098	LOC106924952	O95678	Keratin, type II cytoskeletal 75 OS=Homo sapiens GN=KRT75 PE=1 SV=2	4	0.000	0.559	1.000	1.000	1.000	1.000	1.000	1.000	0.923	0.110	0.056	0.286	1.000	0.012	0.000	1.000	0.000	0.899	0.921	0.633	0.794	0.989	0.443	0.677	1.000	0.827	0.979	1.000	0.839	0.913	1.000	0.930	1.000	0.712	0.838	0.658	0.932	0.440	0.498	1.000	0.696	0.762	1.000	0.898	0.661
gene13678	LOC106925574	P13805	Troponin T, slow skeletal muscle OS=Homo sapiens GN=TNNT1 PE=1 SV=4	4	0.974	0.687	1.000	1.000	0.313	0.213	1.000	1.000	1.000	1.000	1.000	1.000	0.005	0.270	0.867	0.805	0.827	1.000	0.985	0.026	0.270	0.933	0.782	0.825	1.000	0.028	0.420	0.907	1.000	0.975	0.578	0.392	1.000	1.000	1.000	0.014	0.519	0.288	0.215	0.634	0.377	0.632	0.811	0.727	0.597
gene14094	pyurf	Q96I23	Protein preY, mitochondrial OS=Homo sapiens GN=PYURF PE=1 SV=1	4	1.000	0.729	1.000	1.000	0.753	0.474	0.956	0.868	0.191	0.518	1.000	1.000	0.422	0.162	0.915	0.495	0.013	0.990	0.844	0.315	0.110	0.751	0.310	0.015	1.000	1.000	0.691	0.891	1.000	0.418	0.556	0.254	0.991	0.714	0.112	0.087	0.833	0.240	0.060	0.588	0.098	0.017	0.799	0.410	0.021
gene14175	ndufa12	Q9UI09	NADH dehydrogenase [ubiquinone] 1 alpha subcomplex subunit 12 OS=Homo sapiens GN=NDUFA12 PE=1 SV=1	5	0.971	0.863	1.000	1.000	0.665	0.208	0.696	0.863	0.499	0.713	1.000	1.000	0.288	0.051	0.638	0.519	0.144	0.901	0.908	0.725	0.026	0.880	0.246	0.061	1.000	0.475	0.139	0.716	0.860	0.358	0.325	0.071	0.980	0.607	0.237	0.020	0.933	0.212	0.034	0.661	0.054	0.005	0.965	0.810	0.028
gene14511	mrps5	P82675	28S ribosomal protein S5, mitochondrial OS=Homo sapiens GN=MRPS5 PE=1 SV=2	4	0.697	0.136	1.000	1.000	0.576	0.237	0.715	0.166	0.041	0.272	1.000	1.000	0.665	0.356	0.705	0.197	0.081	0.868	0.912	0.297	0.100	0.404	0.063	0.012	1.000	1.000	0.881	0.984	0.989	0.283	1.000	0.910	1.000	1.000	0.561	0.395	0.847	0.298	0.103	0.571	0.097	0.030	0.456	0.185	0.010
gene15032	smyd1	Q7L7V1	Putative pre-mRNA-splicing factor ATP-dependent RNA helicase DHX32 OS=Homo sapiens GN=DHX32 PE=1 SV=1	4	0.989	0.997	1.000	1.000	0.013	0.616	0.903	0.966	0.919	0.971	1.000	1.000	0.008	1.000	0.764	0.984	0.744	0.962	1.000	0.049	0.498	0.861	0.942	0.817	1.000	0.130	0.901	0.787	1.000	0.871	0.076	0.792	1.000	1.000	1.000	0.040	0.337	0.252	0.330	0.906	1.000	0.893	0.874	0.705	0.790
gene15356	NA	NA	NA	4	0.987	0.059	1.000	1.000	1.000	0.125	0.114	1.000	1.000	0.042	1.000	1.000	1.000	0.239	0.162	1.000	0.920	0.203	0.573	0.216	0.009	0.005	0.231	0.290	1.000	1.000	0.238	0.195	1.000	1.000	1.000	0.322	0.425	1.000	1.000	0.622	0.831	1.000	0.884	0.037	0.441	0.603	0.574	0.654	0.915
gene15390	mrpl39	Q9NYK5	39S ribosomal protein L39, mitochondrial OS=Homo sapiens GN=MRPL39 PE=1 SV=3	4	0.722	0.022	1.000	1.000	0.866	0.706	0.921	0.056	0.065	0.236	1.000	1.000	1.000	0.968	0.831	0.121	0.154	0.480	0.608	0.356	0.275	0.656	0.004	0.012	1.000	1.000	1.000	0.811	0.551	0.535	1.000	0.972	1.000	0.419	0.445	0.866	1.000	0.429	0.682	1.000	0.406	0.637	0.717	0.692	0.008
gene15869	LOC106927962	P49902	Cytosolic purine 5'-nucleotidase OS=Homo sapiens GN=NT5C2 PE=1 SV=1	4	0.907	0.044	1.000	1.000	0.716	0.213	0.077	0.866	0.281	0.084	1.000	1.000	0.786	0.305	0.076	0.963	0.327	0.487	0.438	0.078	0.013	0.002	0.148	0.019	1.000	1.000	0.590	0.321	1.000	0.721	0.864	0.312	0.174	1.000	0.614	0.360	0.413	0.822	0.364	0.122	0.360	0.113	0.345	0.127	0.414
gene16314	LOC106928435	Q3MIR4	Cell cycle control protein 50B OS=Homo sapiens GN=TMEM30B PE=1 SV=1	4	1.000	1.000	1.000	1.000	0.578	0.528	1.000	0.736	0.313	0.723	1.000	1.000	0.203	0.303	0.771	0.176	0.040	1.000	0.978	0.162	0.165	0.843	0.213	0.084	1.000	0.506	0.556	1.000	0.803	0.309	0.273	0.283	1.000	0.473	0.201	0.049	0.379	0.066	0.048	0.384	0.081	0.063	0.549	0.336	0.007
gene17284	LOC106929478	P31153	S-adenosylmethionine synthase isoform type-2 OS=Homo sapiens GN=MAT2A PE=1 SV=1	4	0.978	0.427	1.000	1.000	1.000	0.949	0.318	1.000	0.860	0.678	0.982	1.000	1.000	1.000	0.023	1.000	0.325	0.995	0.984	0.904	0.855	0.377	0.865	0.765	0.922	1.000	0.929	0.009	1.000	0.191	1.000	0.858	0.029	1.000	0.286	0.992	0.498	1.000	0.709	0.383	0.979	0.562	0.278	0.047	0.618
gene17431	ndufaf3	Q9BU61	NADH dehydrogenase [ubiquinone] 1 alpha subcomplex assembly factor 3 OS=Homo sapiens GN=NDUFAF3 PE=1 SV=1	4	1.000	0.388	1.000	1.000	0.975	0.295	0.895	0.366	0.060	0.669	1.000	1.000	1.000	0.411	0.601	0.420	0.071	0.897	0.862	0.415	0.050	0.907	0.058	0.007	1.000	1.000	0.729	0.568	0.999	0.351	1.000	0.382	0.994	0.576	0.161	0.299	0.986	0.303	0.140	0.844	0.026	0.009	0.907	0.524	0.004
gene17462	mat2a	P31153	S-adenosylmethionine synthase isoform type-2 OS=Homo sapiens GN=MAT2A PE=1 SV=1	4	0.974	0.458	1.000	1.000	1.000	1.000	0.253	1.000	0.728	0.675	1.000	1.000	1.000	0.967	0.021	1.000	0.237	1.000	0.974	0.943	0.954	0.351	0.886	0.687	0.643	1.000	0.865	0.010	1.000	0.143	0.900	0.661	0.017	1.000	0.142	0.911	0.415	1.000	0.542	0.290	0.894	0.341	0.252	0.036	0.456
gene17836	LOC106930050	P01034	Cystatin-C OS=Homo sapiens GN=CST3 PE=1 SV=1	3	0.957	0.782	1.000	1.000	1.000	0.346	0.795	0.991	1.000	1.000	1.000	1.000	0.898	0.032	0.979	0.750	0.850	0.962	0.974	0.799	0.067	1.000	0.591	0.703	1.000	1.000	0.092	1.000	0.999	0.952	1.000	0.050	1.000	0.900	0.947	0.186	1.000	0.751	0.796	0.401	0.030	0.047	1.000	0.939	0.430
gene18266	LOC106930515	P30405	Peptidyl-prolyl cis-trans isomerase F, mitochondrial OS=Homo sapiens GN=PPIF PE=1 SV=1	3	0.915	0.445	1.000	1.000	0.962	1.000	0.915	0.026	0.013	0.857	1.000	1.000	0.810	0.871	0.643	0.280	0.184	0.739	0.979	1.000	0.754	1.000	0.149	0.089	0.984	1.000	0.837	0.952	0.119	0.075	0.777	0.853	1.000	1.000	0.816	0.939	1.000	0.501	0.440	0.917	0.279	0.248	0.631	0.547	0.001
gene19339	LOC106931670	Q9UJX0	Oxidative stress-induced growth inhibitor 1 OS=Homo sapiens GN=OSGIN1 PE=1 SV=3	3	0.959	0.633	0.863	1.000	1.000	1.000	0.157	1.000	1.000	0.758	0.115	1.000	1.000	0.969	0.018	1.000	1.000	0.582	0.885	1.000	0.953	0.179	0.958	1.000	0.051	0.220	0.140	0.000	0.374	0.232	0.473	0.264	0.004	0.713	0.488	0.789	0.227	1.000	0.961	0.148	0.850	0.788	0.160	0.200	0.979
gene21126	rab7a	P51149	Ras-related protein Rab-7a OS=Homo sapiens GN=RAB7A PE=1 SV=1	4	1.000	0.820	1.000	1.000	0.859	0.507	0.846	0.733	0.799	1.000	1.000	1.000	0.478	0.181	0.495	0.055	0.246	0.978	0.979	0.673	0.125	0.638	0.406	0.483	1.000	0.630	0.271	0.546	0.206	0.383	0.990	0.178	0.966	1.000	0.845	0.040	0.309	0.079	0.157	0.085	0.003	0.023	0.110	0.169	0.027
gene2131	abhd10	Q9NUJ1	Mycophenolic acid acyl-glucuronide esterase, mitochondrial OS=Homo sapiens GN=ABHD10 PE=1 SV=1	5	0.419	0.070	1.000	1.000	0.385	0.026	0.618	0.769	0.080	0.126	1.000	1.000	0.447	0.032	0.573	0.846	0.107	0.869	0.928	0.155	0.009	0.262	0.312	0.023	1.000	1.000	0.436	0.939	1.000	0.821	1.000	0.362	1.000	1.000	0.827	0.101	0.684	0.808	0.192	0.203	0.233	0.016	0.829	0.296	0.360
gene21436	gde1	Q9NZC3	Glycerophosphodiester phosphodiesterase 1 OS=Homo sapiens GN=GDE1 PE=1 SV=1	4	0.764	0.431	1.000	1.000	0.668	0.771	0.992	0.131	0.020	0.482	0.882	1.000	0.438	0.775	0.921	0.132	0.010	0.868	1.000	0.619	0.766	1.000	0.156	0.038	1.000	0.809	0.970	1.000	0.309	0.094	1.000	0.969	0.972	0.684	0.267	0.785	1.000	0.175	0.182	0.934	0.406	0.343	0.810	0.550	0.010
gene22009	timm17a	Q99595	Mitochondrial import inner membrane translocase subunit Tim17-A OS=Homo sapiens GN=TIMM17A PE=1 SV=1	5	0.973	0.756	1.000	1.000	0.407	0.212	0.922	0.366	0.758	1.000	1.000	1.000	0.426	0.259	0.948	0.332	0.791	0.906	0.871	0.141	0.058	0.628	0.102	0.320	1.000	0.370	0.562	0.836	0.715	0.725	0.219	0.177	0.973	0.297	0.420	0.020	0.287	0.021	0.084	0.267	0.008	0.047	0.280	0.438	0.045
gene22660	LOC106904131	P14854	Cytochrome c oxidase subunit 6B1 OS=Homo sapiens GN=COX6B1 PE=1 SV=2	4	0.049	0.017	1.000	1.000	0.952	0.604	0.923	0.777	0.121	0.006	1.000	1.000	0.599	0.431	0.992	0.487	0.057	0.641	0.818	0.431	0.249	0.631	0.297	0.037	1.000	1.000	0.988	0.795	1.000	0.954	1.000	0.975	0.965	1.000	1.000	0.977	0.950	1.000	0.857	0.940	0.993	0.679	0.952	0.917	0.587
gene23132	eno3	P09104	Gamma-enolase OS=Homo sapiens GN=ENO2 PE=1 SV=3	4	0.987	0.421	1.000	1.000	0.020	0.853	0.961	0.892	0.663	0.444	1.000	1.000	0.009	0.890	0.937	0.891	0.480	0.850	0.694	0.005	0.392	0.704	0.886	1.000	1.000	0.100	0.978	0.959	1.000	0.748	0.038	0.861	1.000	1.000	1.000	0.107	0.255	0.379	0.571	0.948	1.000	0.930	0.862	0.693	0.316
gene24649	LOC106906264	Q9NQC7	Ubiquitin carboxyl-terminal hydrolase CYLD OS=Homo sapiens GN=CYLD PE=1 SV=1	4	1.000	0.594	1.000	1.000	0.696	0.833	0.052	0.804	0.917	0.864	0.336	1.000	0.258	0.665	0.000	0.313	1.000	0.935	1.000	0.744	0.929	0.165	0.751	0.618	1.000	0.193	0.421	0.001	0.393	1.000	0.368	0.753	0.039	0.587	1.000	0.344	0.092	0.144	0.872	0.148	0.324	0.972	0.042	0.323	0.943
gene24933	LOC106906566	P12074	Cytochrome c oxidase subunit 6A1, mitochondrial OS=Homo sapiens GN=COX6A1 PE=1 SV=4	4	0.886	0.157	1.000	1.000	0.980	0.402	1.000	0.251	0.117	0.112	1.000	1.000	1.000	0.217	1.000	0.125	0.134	0.841	0.765	0.489	0.034	0.703	0.032	0.008	1.000	1.000	0.672	0.898	0.880	0.532	1.000	0.639	1.000	0.863	0.847	0.612	1.000	0.752	0.620	0.883	0.076	0.051	0.787	0.562	0.030
gene26861	LOC106908665	P00918	Carbonic anhydrase 2 OS=Homo sapiens GN=CA2 PE=1 SV=2	4	0.864	0.059	1.000	1.000	0.997	0.163	0.646	0.841	0.119	0.049	1.000	1.000	1.000	0.202	0.708	0.982	0.313	0.417	0.402	0.478	0.012	0.131	0.222	0.007	1.000	1.000	0.473	0.781	1.000	0.459	1.000	0.280	0.856	1.000	0.280	0.721	0.996	1.000	0.712	0.306	0.406	0.029	0.806	0.197	0.328
gene28933	hars	P12081	Histidine--tRNA ligase, cytoplasmic OS=Homo sapiens GN=HARS PE=1 SV=2	4	1.000	0.690	1.000	1.000	0.223	0.041	0.866	1.000	0.834	0.781	1.000	1.000	0.099	0.013	0.708	1.000	0.631	0.920	0.929	0.527	0.189	0.980	0.841	0.905	1.000	0.251	0.059	0.799	1.000	0.877	0.364	0.110	0.990	1.000	1.000	0.010	0.189	0.347	0.066	0.075	0.124	0.020	0.904	0.444	0.859
gene29942	mrpl37	Q9BZE1	39S ribosomal protein L37, mitochondrial OS=Homo sapiens GN=MRPL37 PE=1 SV=2	4	0.403	0.011	1.000	1.000	0.368	0.185	0.863	0.883	0.071	0.018	1.000	1.000	0.671	0.396	0.885	0.984	0.158	0.666	0.713	0.108	0.042	0.414	0.324	0.015	1.000	1.000	0.972	0.837	1.000	0.950	1.000	0.909	1.000	1.000	0.902	0.427	0.991	1.000	0.291	0.880	0.785	0.139	0.963	0.730	0.678
gene30044	LOC106912059	Q9UBE8	Serine/threonine-protein kinase NLK OS=Homo sapiens GN=NLK PE=1 SV=2	4	0.952	0.787	1.000	1.000	0.047	0.196	0.489	0.819	0.798	0.970	1.000	1.000	0.030	0.179	0.329	0.796	0.788	0.978	0.976	0.156	0.299	0.553	0.735	0.820	1.000	0.297	0.629	0.753	1.000	1.000	0.095	0.243	0.598	1.000	0.886	0.025	0.042	0.066	0.069	0.147	0.154	0.181	0.504	0.375	0.648
gene3864	etfdh	Q16134	Electron transfer flavoprotein-ubiquinone oxidoreductase, mitochondrial OS=Homo sapiens GN=ETFDH PE=1 SV=2	4	0.129	0.320	1.000	1.000	0.406	0.731	0.081	0.163	0.022	0.367	0.903	1.000	0.296	0.772	0.039	0.113	0.014	0.978	0.941	0.765	0.987	0.401	0.469	0.212	1.000	1.000	0.978	0.546	1.000	0.528	1.000	1.000	0.579	0.869	0.259	0.977	0.340	0.475	0.165	0.760	0.846	0.538	0.134	0.023	NA
gene3938	LOC106914939	Q9Y623	Myosin-4 OS=Homo sapiens GN=MYH4 PE=1 SV=2	4	0.865	0.367	1.000	1.000	0.017	0.609	0.863	1.000	1.000	0.515	1.000	1.000	0.011	0.553	0.513	1.000	1.000	0.858	0.914	0.018	0.167	0.677	0.910	0.974	1.000	0.070	1.000	0.897	1.000	1.000	0.137	0.547	1.000	1.000	1.000	0.037	0.198	0.288	0.366	0.611	0.720	0.595	1.000	0.979	0.848
gene5583	LOC106916741	Q92519	Tribbles homolog 2 OS=Homo sapiens GN=TRIB2 PE=2 SV=1	3	0.980	0.695	1.000	1.000	0.982	0.932	0.236	0.399	1.000	1.000	1.000	1.000	1.000	0.792	0.394	0.034	1.000	1.000	0.994	0.946	0.763	0.206	0.240	0.973	1.000	1.000	0.870	0.047	0.163	1.000	1.000	0.850	0.100	0.213	1.000	0.893	0.439	0.390	1.000	0.144	0.073	0.714	0.002	0.379	0.286
gene5787	elovl7	A1L3X0	Elongation of very long chain fatty acids protein 7 OS=Homo sapiens GN=ELOVL7 PE=1 SV=1	4	0.913	0.572	1.000	1.000	1.000	1.000	0.909	0.026	0.517	0.536	1.000	1.000	0.363	0.363	0.311	0.021	0.081	1.000	1.000	0.951	0.977	0.751	0.045	0.329	1.000	1.000	0.976	1.000	0.317	0.983	1.000	0.974	1.000	0.336	1.000	0.968	1.000	0.197	0.875	0.999	0.159	0.781	0.208	0.580	0.030
gene6148	pdhb	P11177	Pyruvate dehydrogenase E1 component subunit beta, mitochondrial OS=Homo sapiens GN=PDHB PE=1 SV=3	4	0.780	0.290	1.000	1.000	0.987	0.579	0.842	0.095	0.015	0.610	1.000	1.000	1.000	0.833	0.977	0.209	0.040	0.901	0.935	0.931	0.505	0.762	0.146	0.035	1.000	1.000	0.982	1.000	0.771	0.290	1.000	0.948	1.000	0.713	0.288	0.939	1.000	0.855	0.591	0.908	0.360	0.206	0.611	0.353	0.010
gene7281	LOC106918605	Q9BQQ7	Receptor-transporting protein 3 OS=Homo sapiens GN=RTP3 PE=2 SV=1	4	0.970	0.852	1.000	1.000	0.776	0.005	0.955	0.811	1.000	0.789	0.899	1.000	0.648	0.002	0.835	0.750	1.000	0.855	1.000	0.634	0.009	0.958	0.598	1.000	1.000	0.202	0.325	0.732	0.252	0.717	0.806	0.022	1.000	1.000	1.000	0.515	0.915	0.267	0.659	0.081	0.332	0.082	0.853	1.000	0.678
gene7942	slc25a4	P12235	ADP/ATP translocase 1 OS=Homo sapiens GN=SLC25A4 PE=1 SV=4	4	0.975	1.000	1.000	1.000	0.002	0.123	0.925	0.874	0.903	0.901	1.000	1.000	0.000	0.051	0.972	0.940	0.930	0.992	0.922	0.286	0.069	0.980	0.952	0.953	1.000	0.009	0.157	0.973	1.000	0.992	0.276	0.071	1.000	1.000	1.000	0.007	0.294	0.149	0.279	0.327	0.174	0.373	0.911	0.868	0.764
gene8196	dnpep	Q9ULA0	Aspartyl aminopeptidase OS=Homo sapiens GN=DNPEP PE=1 SV=1	5	0.842	0.525	1.000	1.000	0.350	0.060	0.926	0.106	0.207	0.643	1.000	1.000	0.232	0.033	0.834	0.035	0.117	0.992	0.950	0.334	0.071	0.862	0.148	0.223	1.000	0.809	0.312	0.984	0.600	0.714	0.576	0.158	1.000	0.385	0.495	0.060	0.679	0.090	0.096	0.320	0.011	0.016	0.453	0.543	0.023
gene8230	LOC106919630	Q9BXW6	Oxysterol-binding protein-related protein 1 OS=Homo sapiens GN=OSBPL1A PE=1 SV=2	4	0.976	0.748	1.000	1.000	0.478	0.448	0.502	0.193	1.000	1.000	0.960	1.000	0.166	0.188	0.080	0.017	0.950	1.000	1.000	0.675	0.589	0.634	0.419	0.972	1.000	0.335	0.356	0.233	0.156	1.000	0.326	0.320	0.348	0.208	1.000	0.128	0.153	0.040	0.457	0.333	0.029	0.444	0.020	0.491	0.319
gene8844	LOC106920294	P23528	Cofilin-1 OS=Homo sapiens GN=CFL1 PE=1 SV=3	4	0.909	0.966	1.000	1.000	0.850	0.231	0.563	0.823	0.036	0.848	1.000	1.000	0.488	0.121	0.149	0.359	0.013	0.970	0.941	0.933	0.491	0.755	0.968	0.281	1.000	1.000	0.515	0.671	1.000	0.191	1.000	0.685	0.970	1.000	0.348	0.368	0.649	0.797	0.163	0.212	0.244	0.021	0.548	0.049	0.065
gene8854	tomm5	Q8N4H5	Mitochondrial import receptor subunit TOM5 homolog OS=Homo sapiens GN=TOMM5 PE=1 SV=1	4	1.000	0.753	1.000	1.000	0.494	0.154	1.000	1.000	0.212	0.769	1.000	1.000	0.312	0.077	0.980	1.000	0.099	0.976	0.934	0.202	0.045	0.782	0.809	0.061	1.000	0.628	0.251	1.000	1.000	0.367	0.447	0.157	1.000	1.000	0.260	0.025	0.507	0.439	0.031	0.259	0.159	0.007	0.949	0.324	0.233
gene887	sgk2	Q9HBY8	Serine/threonine-protein kinase Sgk2 OS=Homo sapiens GN=SGK2 PE=1 SV=1	3	1.000	1.000	1.000	1.000	0.674	0.518	1.000	0.747	0.974	1.000	0.597	1.000	0.312	0.197	1.000	0.383	1.000	0.880	0.974	0.731	0.081	0.960	0.315	0.680	1.000	0.685	0.151	0.814	0.416	0.978	1.000	0.127	1.000	0.292	0.537	0.526	0.879	0.704	0.998	0.263	0.000	0.021	0.449	0.771	0.025
gene895	atp5e	P56381	ATP synthase subunit epsilon, mitochondrial OS=Homo sapiens GN=ATP5E PE=1 SV=2	4	0.971	0.319	1.000	1.000	0.367	0.022	1.000	0.622	0.955	1.000	1.000	1.000	0.287	0.012	0.981	0.496	0.982	0.978	0.910	0.154	0.072	NA	0.240	0.601	1.000	0.831	0.183	0.818	1.000	1.000	0.724	0.158	1.000	1.000	1.000	0.027	0.810	0.315	0.462	0.353	0.013	0.103	0.885	1.000	0.609
gene9847	LOC106921412	Q99623	Prohibitin-2 OS=Homo sapiens GN=PHB2 PE=1 SV=2	4	1.000	0.410	1.000	1.000	0.263	0.954	0.844	1.000	0.030	0.536	1.000	1.000	0.179	1.000	0.614	1.000	0.014	0.863	0.908	0.055	0.483	1.000	0.798	0.006	1.000	0.551	1.000	0.706	1.000	0.162	0.513	1.000	0.926	1.000	0.161	0.381	0.985	0.822	0.005	0.733	0.899	0.192	0.528	0.662	0.282
gene9929	hdac2	Q13547	Histone deacetylase 1 OS=Homo sapiens GN=HDAC1 PE=1 SV=1	3	1.000	0.000	1.000	1.000	1.000	1.000	1.000	1.000	0.000	0.033	1.000	1.000	1.000	0.808	0.942	0.754	0.962	0.354	0.559	0.104	0.097	0.113	0.157	0.079	1.000	1.000	0.960	1.000	1.000	0.975	1.000	0.916	1.000	1.000	1.000	0.919	1.000	1.000	0.901	0.902	0.626	0.989	0.864	0.870	1.000
gene10034	ndufv2	P19404	NADH dehydrogenase [ubiquinone] flavoprotein 2, mitochondrial OS=Homo sapiens GN=NDUFV2 PE=1 SV=2	3	0.974	0.064	1.000	1.000	0.939	0.085	0.914	0.729	0.065	0.085	1.000	1.000	1.000	0.145	1.000	0.915	0.120	0.541	0.604	0.447	0.021	0.433	0.146	0.008	1.000	1.000	0.403	0.994	1.000	0.419	1.000	0.309	1.000	1.000	0.385	0.327	0.992	0.893	0.379	0.401	0.519	0.013	0.881	0.413	0.089
gene10053	NA	NA	NA	3	1.000	0.807	1.000	1.000	0.621	0.843	0.147	0.930	1.000	1.000	1.000	1.000	0.150	1.000	0.011	1.000	1.000	1.000	1.000	0.386	0.880	0.184	0.875	1.000	1.000	0.357	1.000	0.025	1.000	1.000	0.491	0.971	0.191	1.000	1.000	0.627	0.021	0.690	0.442	0.386	0.863	0.950	0.451	0.332	0.987
gene10142	pla2g7	Q13093	Platelet-activating factor acetylhydrolase OS=Homo sapiens GN=PLA2G7 PE=1 SV=1	4	1.000	0.638	1.000	1.000	0.995	0.833	0.381	1.000	0.322	0.891	0.661	1.000	1.000	0.980	0.039	1.000	0.046	0.983	1.000	0.821	0.641	0.474	0.928	0.518	1.000	1.000	1.000	0.043	1.000	0.085	1.000	1.000	0.110	1.000	0.137	0.817	0.811	1.000	0.719	0.758	0.932	0.668	0.423	0.014	0.286
gene10636	ppp1r14c	Q96C90	Protein phosphatase 1 regulatory subunit 14B OS=Homo sapiens GN=PPP1R14B PE=1 SV=3	3	1.000	1.000	1.000	1.000	0.977	0.030	0.976	1.000	0.232	0.923	1.000	1.000	1.000	0.022	1.000	1.000	0.215	0.993	0.936	0.943	0.064	1.000	0.948	0.327	1.000	1.000	0.064	1.000	1.000	0.401	1.000	0.124	1.000	1.000	0.668	0.088	0.966	1.000	0.222	0.148	0.101	0.001	1.000	0.376	0.403
gene10769	NA	NA	NA	3	0.021	0.013	0.147	1.000	0.900	0.642	0.227	0.842	0.867	0.016	0.090	1.000	0.599	0.826	0.142	0.980	0.961	0.095	0.714	0.618	0.505	0.172	0.435	0.680	1.000	0.968	0.951	0.547	1.000	0.997	1.000	1.000	0.896	1.000	1.000	0.915	0.817	1.000	0.983	0.850	1.000	1.000	0.782	0.743	1.000
gene10877	LOC106922504	P10606	Cytochrome c oxidase subunit 5B, mitochondrial OS=Homo sapiens GN=COX5B PE=1 SV=2	3	1.000	0.070	1.000	1.000	0.380	0.139	0.956	0.908	0.197	0.091	1.000	1.000	0.651	0.318	0.911	1.000	0.445	0.470	0.712	0.086	0.021	0.475	0.289	0.033	1.000	0.831	0.494	0.946	1.000	0.680	0.955	0.591	1.000	1.000	0.838	0.096	0.825	0.550	0.130	0.583	0.266	0.043	0.979	0.645	0.349
gene11067	tmem19	Q96HH6	Transmembrane protein 19 OS=Homo sapiens GN=TMEM19 PE=1 SV=1	3	1.000	0.771	1.000	1.000	0.623	0.161	1.000	0.966	0.691	0.806	1.000	1.000	0.598	0.064	1.000	0.983	0.270	1.000	0.986	0.296	0.133	0.847	0.639	0.245	1.000	1.000	0.410	0.915	1.000	0.952	0.880	0.382	0.975	1.000	0.901	0.017	0.688	0.337	0.041	0.401	0.137	0.010	0.912	0.557	0.237
gene11454	NA	NA	NA	3	1.000	0.803	1.000	1.000	1.000	0.417	0.912	1.000	0.047	0.735	1.000	1.000	0.995	0.463	0.764	1.000	0.040	0.875	0.925	0.738	0.621	0.787	0.759	0.348	1.000	1.000	0.761	0.716	1.000	0.283	1.000	0.799	0.932	1.000	0.347	0.831	1.000	0.980	0.722	0.879	0.679	0.043	0.845	0.632	0.329
gene12578	egln3	Q9H6Z9	Egl nine homolog 3 OS=Homo sapiens GN=EGLN3 PE=1 SV=1	2	0.135	0.033	1.000	1.000	1.000	0.853	0.771	0.945	1.000	0.000	0.463	1.000	0.399	0.282	0.124	0.341	0.419	0.405	0.615	0.258	0.151	0.145	0.203	0.237	1.000	1.000	1.000	0.920	1.000	1.000	1.000	0.929	1.000	1.000	1.000	0.817	1.000	1.000	0.793	0.970	0.920	0.780	0.955	1.000	0.928
gene12713	LOC106924521	O14556	Glyceraldehyde-3-phosphate dehydrogenase, testis-specific OS=Homo sapiens GN=GAPDHS PE=1 SV=2	3	0.189	0.017	1.000	1.000	0.318	0.148	0.186	0.385	0.059	0.021	1.000	1.000	0.361	0.156	0.281	0.613	0.087	0.496	0.747	0.156	0.061	0.144	0.148	0.021	1.000	0.754	0.494	0.569	1.000	0.467	1.000	0.591	0.879	1.000	0.645	0.140	0.281	0.470	0.140	0.148	0.256	0.059	0.381	0.158	0.163
gene12873	LOC106924698	Q93084	Sarcoplasmic/endoplasmic reticulum calcium ATPase 3 OS=Homo sapiens GN=ATP2A3 PE=1 SV=2	3	1.000	0.801	1.000	1.000	0.507	0.146	1.000	1.000	0.989	0.917	1.000	1.000	0.012	0.119	0.942	1.000	0.963	0.935	0.978	0.026	NA	0.978	0.923	1.000	1.000	0.338	0.158	1.000	1.000	1.000	0.082	0.234	1.000	1.000	1.000	0.005	0.228	0.126	0.564	0.362	0.105	0.464	0.991	0.922	0.978
gene12984	dnajb6	Q8WWF6	DnaJ homolog subfamily B member 3 OS=Homo sapiens GN=DNAJB3 PE=1 SV=1	2	1.000	1.000	1.000	1.000	0.050	0.420	0.799	0.953	0.382	1.000	0.846	1.000	0.008	0.589	0.453	0.904	0.114	1.000	1.000	0.096	0.559	0.691	1.000	0.423	1.000	0.099	0.881	0.442	1.000	0.163	0.332	0.808	0.760	1.000	0.286	0.721	0.085	0.066	0.005	0.948	1.000	0.996	0.615	0.150	0.250
gene13287	NA	NA	NA	3	1.000	0.332	1.000	1.000	1.000	0.484	1.000	0.394	0.949	0.371	1.000	1.000	1.000	0.243	0.967	0.108	0.826	0.426	0.859	0.525	0.017	0.437	0.006	0.118	1.000	1.000	0.353	0.855	0.197	0.818	1.000	0.533	1.000	0.518	1.000	0.527	0.989	0.454	0.920	0.559	0.014	0.135	0.415	0.787	0.089
gene13455	LOC106925337	O00214	Galectin-8 OS=Homo sapiens GN=LGALS8 PE=1 SV=4	3	0.606	0.119	1.000	1.000	0.997	0.550	1.000	0.001	0.382	0.218	0.989	1.000	0.968	0.426	0.952	0.000	0.210	0.788	0.710	0.813	0.305	0.918	0.003	0.184	1.000	1.000	0.826	0.893	0.069	0.951	1.000	0.755	1.000	0.121	0.883	0.879	0.964	0.476	0.971	0.970	0.121	0.477	0.450	0.997	0.062
gene13464	LOC106925345	Q7RTR2	Protein NLRC3 OS=Homo sapiens GN=NLRC3 PE=2 SV=2	3	0.477	0.663	0.441	1.000	0.978	0.741	0.957	0.967	0.213	0.518	0.001	1.000	0.836	0.812	0.362	0.466	0.011	0.726	0.985	0.609	0.349	0.913	0.907	0.597	0.789	0.761	0.729	0.315	0.520	0.017	1.000	0.939	0.993	1.000	0.210	0.575	0.985	1.000	0.873	0.897	0.853	0.825	0.924	0.392	0.247
gene14166	NA	NA	NA	3	1.000	0.632	1.000	1.000	0.941	0.933	0.020	1.000	0.901	0.999	0.603	1.000	1.000	0.973	0.001	0.941	0.269	0.908	0.945	0.833	0.932	0.106	0.985	0.681	1.000	1.000	0.943	0.001	0.946	0.299	1.000	0.978	0.140	1.000	1.000	0.934	0.326	1.000	0.882	0.192	0.925	0.600	0.177	0.075	0.543
gene1457	LOC106926470	Q9BTD3	Transmembrane protein 121 OS=Homo sapiens GN=TMEM121 PE=2 SV=1	3	1.000	0.437	1.000	1.000	0.866	0.372	1.000	0.622	0.051	0.704	1.000	1.000	0.968	0.559	0.840	0.872	0.104	0.915	0.977	0.559	0.176	0.909	0.254	0.023	1.000	1.000	0.695	0.846	1.000	0.313	1.000	0.801	0.980	1.000	0.442	0.356	0.970	0.521	0.168	0.763	0.166	0.045	0.907	0.472	0.023
gene15769	LOC106927840	Q09666	Neuroblast differentiation-associated protein AHNAK OS=Homo sapiens GN=AHNAK PE=1 SV=2	3	0.021	0.292	0.190	1.000	0.885	0.537	0.117	0.739	0.672	0.133	0.049	0.890	0.268	0.146	0.017	0.280	0.221	0.777	0.928	0.887	0.615	NA	0.751	0.755	1.000	0.990	0.701	0.093	0.971	0.775	1.000	0.909	0.483	1.000	1.000	0.856	0.702	1.000	0.979	0.444	0.812	0.781	0.467	0.414	0.949
gene16137	LOC106928239	P31937	3-hydroxyisobutyrate dehydrogenase, mitochondrial OS=Homo sapiens GN=HIBADH PE=1 SV=2	3	1.000	0.319	1.000	1.000	0.949	0.771	0.811	0.856	0.041	0.535	1.000	1.000	1.000	0.985	0.847	0.980	0.040	0.841	0.910	0.399	0.308	0.331	0.254	0.013	1.000	1.000	0.987	0.821	1.000	0.155	1.000	0.981	1.000	1.000	0.193	0.752	0.776	0.745	0.117	0.718	0.639	0.107	0.607	0.112	0.055
gene16285	sat1	P21673	Diamine acetyltransferase 1 OS=Homo sapiens GN=SAT1 PE=1 SV=1	3	1.000	0.961	1.000	1.000	0.775	0.061	0.694	1.000	1.000	1.000	1.000	1.000	0.604	0.028	0.438	1.000	1.000	1.000	1.000	0.556	0.049	0.459	0.997	0.923	1.000	0.787	0.084	0.566	1.000	1.000	0.811	0.096	0.784	1.000	1.000	0.057	0.301	0.785	0.607	0.023	0.137	0.097	0.720	0.537	1.000
gene17342	LOC106929534	Q8IWW6	Rho GTPase-activating protein 12 OS=Homo sapiens GN=ARHGAP12 PE=1 SV=1	3	0.973	0.549	1.000	1.000	0.875	1.000	0.224	0.799	0.943	0.871	0.149	1.000	1.000	1.000	0.001	0.121	0.272	0.926	0.996	0.824	0.954	0.338	0.678	0.895	1.000	0.158	0.501	0.004	0.122	0.273	1.000	0.926	0.162	0.638	0.879	0.477	0.062	0.119	0.270	0.197	0.347	0.589	0.021	0.099	0.161
gene17423	mylpf	Q96A32	Myosin regulatory light chain 2, skeletal muscle isoform OS=Homo sapiens GN=MYLPF PE=2 SV=1	3	1.000	1.000	1.000	1.000	0.034	0.678	1.000	0.954	0.957	1.000	1.000	1.000	0.020	0.781	0.960	0.795	0.989	1.000	1.000	0.048	0.560	1.000	0.864	0.946	1.000	0.098	0.883	0.973	1.000	1.000	0.090	0.850	1.000	1.000	1.000	0.101	0.644	0.310	0.347	0.909	0.858	0.960	0.831	0.756	0.596
gene180	LOC106929506	Q71UM5	40S ribosomal protein S27-like OS=Homo sapiens GN=RPS27L PE=1 SV=3	3	0.925	0.682	1.000	1.000	0.963	0.209	0.865	0.664	0.849	0.643	0.993	1.000	0.973	0.088	0.807	0.337	0.820	0.908	0.804	0.893	0.047	0.835	0.042	0.895	1.000	1.000	0.263	0.807	0.849	0.870	1.000	0.060	1.000	0.538	1.000	0.455	0.947	0.933	0.870	0.389	0.006	0.405	0.717	0.806	0.768
gene19112	LOC106931420	P84101	Small EDRK-rich factor 2 OS=Homo sapiens GN=SERF2 PE=1 SV=1	4	0.129	0.038	0.548	1.000	0.877	0.915	0.037	1.000	1.000	0.163	NA	1.000	1.000	0.934	0.047	0.680	1.000	0.415	0.846	1.000	0.975	0.033	1.000	1.000	1.000	0.852	0.997	0.069	1.000	1.000	1.000	0.969	0.759	1.000	1.000	1.000	0.757	1.000	1.000	0.374	0.859	1.000	0.520	0.369	0.958
gene19413	svopl	Q8N434	Putative transporter SVOPL OS=Homo sapiens GN=SVOPL PE=2 SV=2	3	1.000	0.414	1.000	1.000	0.522	0.188	0.926	1.000	0.997	0.911	1.000	1.000	0.072	0.009	0.919	0.937	0.708	0.533	1.000	0.632	0.274	0.761	0.952	1.000	1.000	0.895	0.502	0.791	1.000	1.000	0.146	0.032	1.000	1.000	0.847	0.007	0.525	0.250	0.155	0.279	0.080	0.055	0.979	0.887	0.812
gene19822	commd7	O94818	Nucleolar protein 4 OS=Homo sapiens GN=NOL4 PE=1 SV=2	3	0.981	0.293	1.000	1.000	1.000	0.371	1.000	0.579	0.922	0.144	1.000	1.000	0.700	0.305	1.000	0.234	0.938	0.861	0.853	0.101	0.018	0.595	0.011	0.735	1.000	1.000	0.787	0.509	1.000	0.995	1.000	0.568	1.000	0.951	1.000	0.157	0.922	0.201	0.965	1.000	0.036	0.679	0.846	0.609	0.835
gene20074	LOC106932473	Q9Y3A3	MOB-like protein phocein OS=Homo sapiens GN=MOB4 PE=1 SV=1	3	1.000	0.978	1.000	1.000	0.024	0.866	0.932	0.867	0.298	0.985	1.000	1.000	0.008	0.908	0.909	0.830	0.186	0.879	0.956	0.066	0.880	0.852	0.731	0.402	1.000	0.183	1.000	0.802	1.000	0.823	0.157	1.000	0.989	1.000	0.775	0.139	0.329	0.093	0.006	0.989	0.572	0.383	0.914	0.718	0.114
gene20450	coq6	Q9Y2Z9	Ubiquinone biosynthesis monooxygenase COQ6, mitochondrial OS=Homo sapiens GN=COQ6 PE=1 SV=2	3	0.986	0.242	1.000	1.000	0.955	0.720	1.000	0.560	0.948	0.217	1.000	1.000	0.968	0.815	1.000	0.450	0.960	0.047	0.361	0.079	0.046	0.258	0.006	0.068	1.000	0.435	0.317	0.717	0.120	0.437	0.777	0.604	0.983	0.343	0.794	0.438	0.883	0.237	0.593	0.749	0.139	0.442	0.575	0.784	0.200
gene21130	LOC106933601	O75439	Mitochondrial-processing peptidase subunit beta OS=Homo sapiens GN=PMPCB PE=1 SV=2	3	0.400	0.012	1.000	1.000	0.666	0.165	0.790	0.091	0.118	0.043	1.000	1.000	0.836	0.278	0.884	0.190	0.253	0.515	0.712	0.341	0.062	0.427	0.033	0.066	1.000	1.000	0.646	0.994	0.805	0.778	1.000	0.716	1.000	0.902	0.889	0.729	0.947	0.476	0.676	0.610	0.196	0.135	0.644	0.809	0.090
gene21450	LOC106933971	Q9Y512	Sorting and assembly machinery component 50 homolog OS=Homo sapiens GN=SAMM50 PE=1 SV=3	4	0.915	0.169	1.000	1.000	0.411	0.144	1.000	0.598	0.975	0.249	1.000	0.818	0.465	0.167	0.735	0.797	0.168	0.568	0.195	0.106	0.032	0.299	0.155	0.032	0.869	0.597	0.244	0.725	0.936	0.322	0.157	0.047	0.472	0.360	0.063	0.083	0.478	1.000	0.090	0.236	0.113	0.029	0.598	0.250	0.116
gene21822	LOC106934374	Q6UXV4	MICOS complex subunit MIC27 OS=Homo sapiens GN=APOOL PE=1 SV=1	2	1.000	0.393	1.000	1.000	1.000	0.234	0.886	0.918	0.204	0.588	0.993	1.000	1.000	0.217	0.719	0.910	0.271	0.875	0.988	0.859	0.073	1.000	0.517	0.028	1.000	1.000	0.543	0.803	1.000	0.414	1.000	0.724	0.748	1.000	0.846	0.671	0.727	1.000	0.441	0.881	0.442	0.006	0.985	0.645	0.099
gene23278	dcxr	Q7Z4W1	L-xylulose reductase OS=Homo sapiens GN=DCXR PE=1 SV=2	3	1.000	0.802	1.000	1.000	0.464	0.176	0.810	0.014	0.583	0.797	1.000	1.000	0.365	0.137	0.717	0.000	0.296	0.871	0.938	0.633	0.310	0.839	0.082	0.286	1.000	0.739	0.423	0.843	0.085	0.382	0.715	0.354	0.981	0.185	0.481	0.052	0.282	0.062	0.997	0.135	0.026	0.848	0.163	0.923	0.331
gene23586	LOC106905121	P02585	Troponin C, skeletal muscle OS=Homo sapiens GN=TNNC2 PE=1 SV=2	3	0.987	0.952	1.000	1.000	0.066	0.676	0.947	0.931	0.873	0.921	1.000	1.000	0.022	0.659	0.942	0.944	0.806	0.991	0.996	0.038	0.421	0.988	1.000	0.896	1.000	0.074	0.750	0.961	1.000	0.961	0.153	0.853	1.000	1.000	1.000	0.049	0.293	0.250	0.406	0.818	0.755	0.893	0.916	0.807	0.729
gene24216	endog	Q14249	Endonuclease G, mitochondrial OS=Homo sapiens GN=ENDOG PE=1 SV=4	3	0.962	0.833	1.000	1.000	0.764	0.106	1.000	0.998	0.832	0.913	0.764	1.000	0.598	0.054	1.000	1.000	0.694	1.000	0.815	0.246	0.069	0.612	0.517	0.226	1.000	1.000	0.320	0.909	1.000	0.994	0.265	0.043	0.885	0.883	0.237	0.018	0.473	0.311	0.084	0.103	0.081	0.014	0.778	0.431	0.266
gene24882	sod2	P04179	Superoxide dismutase [Mn], mitochondrial OS=Homo sapiens GN=SOD2 PE=1 SV=2	3	1.000	0.398	1.000	1.000	0.955	0.350	1.000	0.550	0.111	0.828	0.985	1.000	1.000	0.458	0.882	0.603	0.147	0.912	0.842	0.478	0.087	0.718	0.087	0.006	1.000	1.000	0.737	0.835	1.000	0.467	1.000	0.382	1.000	0.645	0.199	0.446	0.983	0.689	0.163	0.672	0.073	0.034	0.771	0.413	0.011
gene25965	gls	Q9UI32	Glutaminase liver isoform, mitochondrial OS=Homo sapiens GN=GLS2 PE=1 SV=2	3	0.971	0.992	1.000	1.000	0.883	1.000	0.172	0.936	0.809	1.000	1.000	1.000	0.718	1.000	0.036	0.970	0.639	0.859	0.875	0.573	0.771	0.092	1.000	0.444	1.000	0.435	0.809	0.030	1.000	0.368	0.400	0.789	0.048	1.000	0.333	0.540	0.084	0.978	0.169	0.246	1.000	0.475	0.433	0.052	0.867
gene26123	metap1	P53582	Methionine aminopeptidase 1 OS=Homo sapiens GN=METAP1 PE=1 SV=2	3	1.000	1.000	1.000	1.000	0.219	0.110	1.000	1.000	0.950	1.000	0.808	1.000	0.121	0.091	0.947	1.000	1.000	0.866	0.937	0.298	0.707	1.000	1.000	0.778	0.348	0.013	0.057	0.366	0.882	0.971	0.038	0.132	0.725	1.000	1.000	0.022	0.192	0.284	0.399	0.394	0.527	0.658	0.914	1.000	0.980
gene26813	sdhaf1	A6NFY7	Succinate dehydrogenase assembly factor 1, mitochondrial OS=Homo sapiens GN=SDHAF1 PE=1 SV=1	3	1.000	0.121	1.000	1.000	0.851	0.980	1.000	0.170	0.052	0.293	1.000	1.000	1.000	0.831	0.761	0.824	0.214	0.621	0.636	0.516	0.676	0.657	0.031	0.006	1.000	1.000	0.986	0.867	0.944	0.321	1.000	0.996	1.000	0.873	0.238	0.977	1.000	0.618	0.209	0.919	0.838	0.535	0.816	0.532	0.008
gene26880	NA	NA	NA	3	0.022	0.433	0.032	1.000	0.997	0.871	0.868	0.946	0.948	0.205	0.009	0.884	0.420	0.375	0.401	0.673	0.316	0.850	1.000	0.881	0.770	0.880	0.751	0.782	1.000	1.000	0.959	0.769	1.000	1.000	1.000	0.969	1.000	1.000	1.000	0.826	0.963	0.942	0.856	0.908	0.785	0.744	0.886	0.825	0.729
gene27103	LOC106908917	Q5RI15	Cytochrome c oxidase protein 20 homolog OS=Homo sapiens GN=COX20 PE=1 SV=2	3	0.972	0.057	1.000	1.000	0.319	0.330	0.995	1.000	0.962	0.019	1.000	1.000	0.334	0.385	0.979	1.000	1.000	0.377	0.716	0.032	0.026	0.282	0.319	0.136	1.000	0.729	0.706	0.901	1.000	1.000	0.834	0.798	1.000	1.000	1.000	0.154	0.795	0.750	0.680	0.756	0.671	0.618	0.935	1.000	1.000
gene2712	mrps17	Q9Y2R5	28S ribosomal protein S17, mitochondrial OS=Homo sapiens GN=MRPS17 PE=1 SV=1	3	1.000	0.899	1.000	1.000	0.184	0.348	0.997	0.955	0.144	0.925	1.000	1.000	0.103	0.260	0.971	0.984	0.070	1.000	0.991	0.095	0.170	0.984	0.682	0.070	1.000	0.385	0.609	0.896	1.000	0.378	0.250	0.394	1.000	1.000	0.261	0.019	0.399	0.099	0.005	0.543	0.161	0.016	0.924	0.379	0.089
gene27511	ncoa4	Q13772	Nuclear receptor coactivator 4 OS=Homo sapiens GN=NCOA4 PE=1 SV=1	3	0.791	0.015	0.830	1.000	0.771	0.633	0.439	0.342	0.137	0.022	1.000	1.000	1.000	1.000	0.587	0.703	0.416	0.104	0.474	0.137	0.108	0.096	0.062	0.027	1.000	0.978	0.902	0.497	0.582	0.322	1.000	0.919	0.804	0.854	0.500	0.795	0.755	0.770	0.589	0.761	0.686	0.565	0.422	0.267	0.173
gene27588	atg10	Q9H0Y0	Ubiquitin-like-conjugating enzyme ATG10 OS=Homo sapiens GN=ATG10 PE=1 SV=1	3	0.971	0.595	1.000	1.000	0.625	0.093	0.915	0.884	0.883	0.730	1.000	1.000	0.385	0.034	0.878	0.789	0.808	0.908	0.967	0.575	0.115	0.820	0.724	0.675	1.000	0.550	0.084	0.923	0.993	0.984	0.524	0.081	1.000	0.982	1.000	0.013	0.691	0.072	0.772	0.256	0.006	0.285	0.831	0.816	0.949
gene27675	LOC106909533	Q95460	Major histocompatibility complex class I-related gene protein OS=Homo sapiens GN=MR1 PE=1 SV=1	3	0.977	0.360	1.000	1.000	0.715	0.618	0.828	0.918	0.058	1.000	0.918	1.000	1.000	1.000	0.225	0.939	0.005	0.928	0.841	0.516	0.440	0.787	0.652	0.142	1.000	1.000	0.970	0.601	1.000	0.037	0.831	0.799	0.974	1.000	0.237	0.596	0.997	0.876	0.509	0.918	0.794	0.348	0.889	0.046	0.351
gene28267	LOC106910161	P99999	Cytochrome c OS=Homo sapiens GN=CYCS PE=1 SV=2	3	1.000	0.815	1.000	1.000	0.995	0.674	1.000	0.916	0.007	1.000	1.000	1.000	1.000	1.000	1.000	1.000	0.013	1.000	1.000	0.840	0.617	0.901	0.875	0.028	1.000	1.000	1.000	0.962	1.000	0.158	1.000	0.958	1.000	1.000	0.160	0.802	1.000	1.000	0.228	0.989	1.000	0.143	1.000	0.491	0.115
gene28336	LOC106910231	Q9Y3B1	Protein slowmo homolog 2 OS=Homo sapiens GN=SLMO2 PE=2 SV=2	3	1.000	0.822	1.000	1.000	1.000	0.612	1.000	0.382	0.917	0.890	1.000	1.000	1.000	0.448	1.000	0.117	1.000	1.000	0.936	0.938	0.277	0.610	0.162	0.520	1.000	1.000	0.510	0.754	0.324	0.812	1.000	0.183	0.925	0.183	0.406	0.329	1.000	0.188	0.485	0.103	0.007	0.034	0.051	0.149	0.013
gene28810	LOC106910745	Q9BUR5	MICOS complex subunit MIC26 OS=Homo sapiens GN=APOO PE=1 SV=1	4	0.972	0.169	0.882	0.746	0.547	0.120	0.723	0.316	0.088	0.444	0.990	1.000	0.852	0.249	0.836	0.648	0.253	0.300	0.218	0.203	0.033	0.350	0.078	0.031	0.434	0.452	0.118	0.530	0.280	0.142	0.388	0.065	0.747	0.294	0.076	0.163	0.706	0.288	0.166	0.277	0.054	0.027	0.487	0.294	0.046
gene29246	LOC106911215	P06753	Tropomyosin alpha-3 chain OS=Homo sapiens GN=TPM3 PE=1 SV=2	3	1.000	0.791	1.000	1.000	0.047	0.674	0.967	0.859	0.990	0.957	1.000	1.000	0.019	0.690	0.940	0.751	0.926	1.000	1.000	0.076	0.583	0.934	0.666	0.826	1.000	0.045	0.952	0.991	1.000	1.000	0.114	0.989	1.000	1.000	1.000	0.071	0.284	0.170	0.201	0.926	0.858	0.872	0.815	0.929	0.706
gene29328	higd2a	Q9BW72	HIG1 domain family member 2A, mitochondrial OS=Homo sapiens GN=HIGD2A PE=1 SV=1	3	1.000	0.320	1.000	1.000	0.687	0.272	0.985	0.776	0.063	0.423	1.000	1.000	0.660	0.286	1.000	0.746	0.051	0.878	0.927	0.205	0.064	0.647	0.235	0.006	1.000	1.000	0.662	0.933	1.000	0.358	1.000	0.624	1.000	1.000	0.325	0.169	0.888	0.422	0.086	0.617	0.142	0.035	0.905	0.334	0.029
gene3127	ube2d1	Q9Y2X8	Ubiquitin-conjugating enzyme E2 D4 OS=Homo sapiens GN=UBE2D4 PE=1 SV=1	3	0.971	0.370	1.000	1.000	0.755	0.226	0.923	0.915	0.969	0.534	1.000	1.000	0.330	0.049	0.767	1.000	1.000	1.000	0.914	0.786	0.347	1.000	0.746	0.729	1.000	0.267	0.039	0.602	1.000	1.000	0.500	0.118	0.973	1.000	1.000	0.022	0.279	0.562	0.589	0.085	0.176	0.210	0.890	0.873	1.000
gene3157	LOC106914087	O95415	Brain protein I3 OS=Homo sapiens GN=BRI3 PE=2 SV=1	3	0.424	0.846	1.000	1.000	0.224	0.265	0.471	0.863	0.828	0.308	0.106	0.962	0.030	0.045	0.045	0.246	0.266	0.863	0.989	0.315	0.305	0.473	0.752	0.745	1.000	0.121	0.306	0.150	0.706	0.527	0.324	0.351	0.604	1.000	0.944	0.062	0.093	0.224	0.215	0.233	0.227	0.230	0.388	0.324	0.583
gene3335	LOC106914291	Q06481	Amyloid-like protein 2 OS=Homo sapiens GN=APLP2 PE=1 SV=2	4	0.974	1.000	1.000	1.000	0.974	0.125	0.490	0.164	0.667	1.000	1.000	1.000	0.781	0.055	0.059	0.048	0.417	1.000	1.000	0.698	0.290	NA	0.537	0.645	1.000	0.748	0.143	0.470	0.238	0.665	0.869	0.176	0.345	0.348	0.949	0.105	0.260	0.162	0.497	0.037	0.015	0.058	0.024	0.129	0.107
gene3494	LOC106914452	P31350	Ribonucleoside-diphosphate reductase subunit M2 OS=Homo sapiens GN=RRM2 PE=1 SV=1	3	0.971	0.702	1.000	1.000	0.409	0.184	1.000	0.996	0.652	0.895	1.000	1.000	0.162	0.051	0.917	1.000	0.268	1.000	0.978	0.298	0.120	0.934	0.970	0.423	1.000	0.203	0.076	0.846	1.000	0.350	0.391	0.177	1.000	1.000	0.635	0.010	0.258	0.328	0.021	0.147	0.144	0.006	0.942	0.329	0.434
gene373	keap1	Q14145	Kelch-like ECH-associated protein 1 OS=Homo sapiens GN=KEAP1 PE=1 SV=2	3	1.000	0.581	1.000	1.000	1.000	1.000	0.386	0.492	1.000	0.875	0.437	1.000	1.000	0.891	0.038	0.092	0.921	0.885	0.985	0.906	1.000	0.406	0.454	1.000	1.000	1.000	0.801	0.015	0.062	0.703	1.000	0.957	0.315	0.468	1.000	0.969	0.684	0.775	0.996	0.436	0.437	0.828	0.011	0.251	0.300
gene418	LOC106915156	P15586	N-acetylglucosamine-6-sulfatase OS=Homo sapiens GN=GNS PE=1 SV=3	2	0.972	0.813	1.000	1.000	0.935	0.777	0.116	0.966	0.686	1.000	0.782	1.000	0.694	0.704	0.003	0.913	0.338	0.994	0.961	0.947	0.934	0.356	1.000	0.817	1.000	0.838	0.801	0.028	1.000	0.467	1.000	0.951	0.219	1.000	0.950	0.658	0.236	0.894	0.499	0.230	0.777	0.469	0.199	0.050	0.582
gene4494	bckdk	O14874	[3-methyl-2-oxobutanoate dehydrogenase [lipoamide]] kinase, mitochondrial OS=Homo sapiens GN=BCKDK PE=1 SV=2	2	0.975	0.991	1.000	1.000	1.000	0.708	0.925	0.179	0.085	0.849	1.000	1.000	0.992	0.501	0.733	0.121	0.011	0.926	0.972	0.979	0.741	0.978	0.301	0.197	1.000	1.000	0.978	1.000	0.540	0.284	1.000	0.969	1.000	0.661	0.418	0.803	1.000	0.418	0.389	0.732	0.074	0.073	0.335	0.251	0.002
gene4627	nipal3	Q6P499	NIPA-like protein 3 OS=Homo sapiens GN=NIPAL3 PE=1 SV=1	3	0.988	0.591	1.000	1.000	1.000	0.871	0.971	0.720	0.333	1.000	1.000	1.000	0.735	0.501	0.762	0.029	0.002	0.934	0.989	0.858	0.597	0.929	0.266	0.117	1.000	1.000	0.883	0.983	0.543	0.200	1.000	0.833	1.000	0.473	0.200	0.499	0.862	0.339	0.190	0.634	0.316	0.094	0.529	0.199	0.002
gene4677	LOC106915742	Q8IUE6	Histone H2A type 2-B OS=Homo sapiens GN=HIST2H2AB PE=1 SV=3	3	0.954	0.151	0.447	1.000	0.476	0.164	0.882	0.853	0.999	0.157	0.242	1.000	0.224	0.051	0.698	0.408	1.000	0.050	0.814	1.000	0.659	0.857	0.976	1.000	1.000	1.000	0.811	1.000	1.000	0.841	0.503	0.172	0.964	0.940	1.000	0.012	0.115	0.034	0.311	0.075	0.010	0.130	0.152	0.626	0.393
gene561	LOC106916791	A5PLL7	Transmembrane protein 189 OS=Homo sapiens GN=TMEM189 PE=1 SV=3	3	0.972	0.969	1.000	1.000	0.985	0.138	0.946	1.000	0.957	0.909	1.000	1.000	1.000	0.014	0.772	1.000	0.610	1.000	0.984	1.000	0.028	0.639	0.886	0.469	1.000	1.000	0.099	0.845	1.000	0.906	1.000	0.244	1.000	1.000	1.000	0.280	0.967	1.000	0.999	0.134	0.080	0.013	0.857	0.439	0.648
gene6127	LOC106917341	P07195	L-lactate dehydrogenase B chain OS=Homo sapiens GN=LDHB PE=1 SV=2	3	0.973	0.607	1.000	1.000	0.106	0.371	1.000	0.962	1.000	0.565	1.000	1.000	0.019	0.200	0.926	1.000	1.000	0.907	0.919	0.040	0.177	0.860	0.951	0.954	1.000	0.143	0.542	0.989	1.000	1.000	0.127	0.391	1.000	1.000	1.000	0.025	0.324	0.273	0.310	0.610	0.526	0.607	0.935	0.948	0.928
gene6214	ass1	P00966	Argininosuccinate synthase OS=Homo sapiens GN=ASS1 PE=1 SV=2	3	0.972	0.897	1.000	1.000	0.678	0.239	0.776	0.043	0.949	0.948	1.000	1.000	0.465	0.131	0.543	0.002	0.875	1.000	1.000	0.673	0.302	0.715	0.115	0.895	1.000	0.918	0.506	0.804	0.142	1.000	0.932	0.458	0.970	0.211	1.000	0.164	0.485	0.163	0.578	0.215	0.038	0.250	0.250	0.648	0.141
gene6848	kars	Q15046	Lysine--tRNA ligase OS=Homo sapiens GN=KARS PE=1 SV=3	3	0.837	0.194	1.000	1.000	1.000	1.000	0.946	0.020	0.511	0.350	1.000	1.000	1.000	0.943	1.000	0.024	0.741	0.779	0.913	0.938	0.925	0.804	0.010	0.314	1.000	1.000	1.000	1.000	0.140	0.866	1.000	0.979	1.000	0.199	0.903	0.832	0.969	0.668	0.982	0.894	0.589	0.966	0.497	0.898	0.153
gene6963	ivd	P26440	Isovaleryl-CoA dehydrogenase, mitochondrial OS=Homo sapiens GN=IVD PE=1 SV=1	3	1.000	0.869	1.000	1.000	1.000	0.473	1.000	1.000	0.108	0.913	1.000	1.000	1.000	0.409	1.000	1.000	0.046	0.948	0.979	1.000	0.392	1.000	1.000	0.141	1.000	1.000	0.246	0.842	1.000	0.038	1.000	0.267	1.000	1.000	0.074	0.609	1.000	1.000	0.416	0.607	0.465	0.025	0.993	0.289	0.173
gene6981	LOC106918274	O43464	Serine protease HTRA2, mitochondrial OS=Homo sapiens GN=HTRA2 PE=1 SV=2	3	1.000	0.755	1.000	1.000	0.949	0.328	0.847	0.740	0.664	0.696	1.000	1.000	0.679	0.102	0.594	0.311	0.246	0.883	0.995	0.432	0.075	0.404	0.205	0.164	1.000	0.928	0.224	0.698	0.699	0.519	1.000	0.479	0.991	1.000	0.936	0.054	0.298	0.119	0.100	0.075	0.012	0.010	0.135	0.121	0.023
gene720	pxmp2	Q9NR77	Peroxisomal membrane protein 2 OS=Homo sapiens GN=PXMP2 PE=1 SV=3	3	0.988	0.664	1.000	1.000	0.577	0.018	0.767	0.807	0.990	0.937	1.000	1.000	0.165	0.033	0.773	0.270	0.872	0.993	1.000	0.430	0.043	0.638	0.548	0.896	1.000	0.325	0.106	0.807	0.645	0.978	0.333	0.125	0.989	0.633	1.000	0.928	0.853	0.053	0.169	0.082	0.738	0.443	0.906	1.000	0.260
gene8136	LOC106919527	O95630	STAM-binding protein OS=Homo sapiens GN=STAMBP PE=1 SV=1	3	0.864	0.551	1.000	1.000	0.271	0.273	0.227	0.929	0.120	0.577	0.493	1.000	0.150	0.176	0.053	0.909	0.040	0.841	0.974	0.235	0.211	0.222	0.741	0.123	1.000	0.201	0.228	0.097	1.000	0.109	0.577	0.587	0.603	1.000	0.532	0.075	0.081	0.409	0.048	0.096	0.371	0.050	0.410	0.029	0.288
gene8276	LOC106919687	Q9NSB8	Homer protein homolog 2 OS=Homo sapiens GN=HOMER2 PE=1 SV=1	3	1.000	0.271	1.000	1.000	0.929	0.729	0.924	0.726	0.968	0.989	0.268	0.681	0.132	0.116	0.184	0.014	0.184	1.000	1.000	0.864	0.754	0.950	0.610	0.966	0.776	0.254	0.223	0.344	0.138	0.382	0.249	0.183	0.440	0.200	0.356	0.097	0.224	0.047	0.163	0.194	0.030	0.132	0.105	0.270	0.060
gene8713	LOC106920150	P04798	Cytochrome P450 1A1 OS=Homo sapiens GN=CYP1A1 PE=1 SV=1	3	1.000	0.760	1.000	1.000	1.000	1.000	0.751	0.803	0.902	0.870	0.493	0.455	0.676	0.705	0.010	1.000	1.000	0.857	0.715	0.784	0.710	0.205	0.810	0.955	0.238	0.536	0.570	0.011	1.000	1.000	0.207	0.179	0.004	1.000	0.819	0.557	0.163	1.000	0.979	0.164	1.000	0.936	0.747	0.532	0.804
gene9268	LOC106920760	P02144	Myoglobin OS=Homo sapiens GN=MB PE=1 SV=2	3	0.244	0.027	0.408	1.000	0.995	0.958	0.897	1.000	0.705	0.000	0.056	1.000	0.825	0.835	0.684	0.946	0.293	0.037	0.646	0.313	0.274	0.333	0.348	0.092	1.000	1.000	1.000	0.836	1.000	0.611	1.000	0.848	1.000	1.000	1.000	0.615	0.933	0.894	1.000	0.764	0.583	0.899	0.871	1.000	1.000
gene9856	LOC106921420	Q13753	Laminin subunit gamma-2 OS=Homo sapiens GN=LAMC2 PE=1 SV=2	3	1.000	0.702	1.000	1.000	0.994	0.765	0.009	1.000	0.989	0.866	1.000	1.000	1.000	0.896	0.001	1.000	1.000	0.881	0.973	0.858	0.614	0.421	0.836	0.852	1.000	1.000	0.882	0.038	1.000	1.000	1.000	0.932	0.101	1.000	1.000	0.823	0.276	1.000	0.970	0.259	0.831	0.792	0.273	0.423	0.982
gene10205	LOC106921795	P16284	Platelet endothelial cell adhesion molecule OS=Homo sapiens GN=PECAM1 PE=1 SV=1	2	0.025	0.151	1.000	1.000	0.934	0.710	0.077	0.930	0.688	0.085	0.375	1.000	0.637	0.553	0.016	0.790	0.331	0.844	0.940	0.987	0.952	0.148	0.883	0.734	1.000	1.000	0.987	0.388	1.000	1.000	1.000	0.909	0.846	1.000	1.000	0.741	0.946	0.936	0.870	0.896	0.773	0.779	0.815	0.648	0.866
gene10346	kiaa0101	Q15004	PCNA-associated factor OS=Homo sapiens GN=KIAA0101 PE=1 SV=1	3	1.000	0.203	1.000	1.000	0.290	0.135	0.404	0.107	0.989	0.535	1.000	1.000	0.634	0.331	0.641	0.227	0.757	0.729	0.228	0.059	0.025	0.100	0.004	0.510	1.000	0.490	0.293	0.514	0.407	1.000	0.132	0.050	0.169	0.307	0.339	0.054	0.125	0.092	0.186	0.075	0.041	0.102	0.152	0.294	0.058
gene10433	dnajb1	P25685	DnaJ homolog subfamily B member 1 OS=Homo sapiens GN=DNAJB1 PE=1 SV=4	2	0.951	0.513	1.000	1.000	0.530	0.883	0.213	0.894	0.834	0.811	1.000	1.000	0.119	0.965	0.029	1.000	0.931	0.872	0.922	0.359	0.963	0.258	0.803	0.722	1.000	0.477	0.981	0.221	1.000	0.961	0.410	0.974	0.474	1.000	1.000	0.279	0.008	0.702	0.679	0.301	0.997	0.941	0.458	0.553	0.910
gene10435	ndufb7	P17568	NADH dehydrogenase [ubiquinone] 1 beta subcomplex subunit 7 OS=Homo sapiens GN=NDUFB7 PE=1 SV=4	3	0.970	0.345	1.000	1.000	0.993	0.647	0.879	0.662	0.688	0.389	0.977	1.000	1.000	0.699	0.749	0.496	0.565	0.865	0.856	0.281	0.075	0.870	0.034	0.029	1.000	1.000	0.932	0.704	1.000	0.939	1.000	0.775	1.000	0.712	0.651	0.493	1.000	0.354	0.414	0.902	0.104	0.130	0.820	0.766	0.047
gene10477	mrps22	P82650	28S ribosomal protein S22, mitochondrial OS=Homo sapiens GN=MRPS22 PE=1 SV=1	2	0.832	0.080	1.000	1.000	0.344	0.243	1.000	0.874	0.064	0.074	1.000	1.000	0.330	0.273	1.000	0.981	0.052	0.775	0.822	0.072	0.046	0.588	0.375	0.009	1.000	0.968	0.812	0.836	1.000	0.557	0.965	0.800	1.000	1.000	0.560	0.162	0.891	0.691	0.073	0.788	0.528	0.058	1.000	0.596	0.381
gene1051	pdha1	P08559	Pyruvate dehydrogenase E1 component subunit alpha, somatic form, mitochondrial OS=Homo sapiens GN=PDHA1 PE=1 SV=3	2	0.952	0.598	1.000	1.000	0.885	0.791	0.489	0.203	0.030	1.000	1.000	1.000	1.000	1.000	0.639	0.454	0.076	0.963	0.988	0.984	0.958	0.651	0.510	0.225	1.000	1.000	0.997	0.578	0.573	0.154	1.000	0.993	0.827	0.607	0.211	1.000	0.778	0.538	0.271	0.818	0.640	0.365	0.183	0.074	0.012
gene11227	LOC106922884	Q8N8Q8	Mitochondrial inner membrane protein COX18 OS=Homo sapiens GN=COX18 PE=2 SV=1	2	1.000	0.774	1.000	1.000	0.224	0.059	1.000	0.962	0.685	1.000	0.985	1.000	0.275	0.083	0.883	1.000	0.827	0.915	1.000	0.295	0.100	0.975	0.923	0.640	1.000	0.847	0.485	0.775	1.000	1.000	0.483	0.184	1.000	1.000	1.000	0.021	0.657	0.337	0.110	0.394	0.133	0.039	1.000	0.873	0.722
gene11355	NA	NA	NA	2	1.000	0.474	1.000	1.000	0.997	0.893	0.924	0.927	0.333	0.768	0.874	1.000	1.000	1.000	1.000	0.635	0.040	0.978	0.952	0.761	0.643	0.709	0.959	0.587	1.000	1.000	0.974	0.836	0.517	0.038	1.000	0.996	1.000	1.000	0.226	0.895	0.986	1.000	0.619	0.944	0.872	0.510	0.913	0.477	0.057
gene12222	LOC106923976	P11310	Medium-chain specific acyl-CoA dehydrogenase, mitochondrial OS=Homo sapiens GN=ACADM PE=1 SV=1	3	0.952	0.309	1.000	1.000	0.983	0.688	0.789	0.777	0.065	0.398	1.000	0.860	0.991	0.776	0.633	0.716	0.024	0.778	0.539	0.724	0.884	0.477	0.434	0.019	1.000	1.000	0.771	0.766	1.000	0.172	0.940	0.969	0.673	0.672	0.048	0.737	0.932	0.989	0.326	0.900	0.864	0.860	0.701	0.146	0.055
gene12259	LOC106924011	Q15070	Mitochondrial inner membrane protein OXA1L OS=Homo sapiens GN=OXA1L PE=1 SV=3	2	0.952	0.045	1.000	1.000	0.921	0.540	0.847	0.895	0.068	0.078	1.000	1.000	0.998	0.775	0.921	1.000	0.148	0.273	0.620	0.193	0.082	0.299	0.250	0.004	1.000	1.000	0.800	0.843	1.000	0.189	1.000	0.917	1.000	1.000	0.441	0.673	0.968	1.000	0.316	0.847	0.755	0.149	0.935	0.329	0.240
gene12635	ap1s1	P61966	AP-1 complex subunit sigma-1A OS=Homo sapiens GN=AP1S1 PE=1 SV=1	2	0.974	0.320	1.000	1.000	0.130	1.000	0.864	1.000	0.800	1.000	1.000	1.000	0.017	0.280	1.000	0.635	0.650	0.772	1.000	0.660	0.735	0.149	0.713	0.980	1.000	0.256	1.000	0.825	1.000	0.913	0.563	1.000	0.995	1.000	0.844	0.106	0.561	0.158	0.024	0.900	0.706	0.988	1.000	0.142	0.486
gene12659	dph3	Q96FX2	DPH3 homolog OS=Homo sapiens GN=DPH3 PE=1 SV=1	2	1.000	1.000	1.000	1.000	0.124	0.183	0.992	1.000	1.000	1.000	1.000	1.000	0.040	0.077	1.000	1.000	1.000	0.979	1.000	0.149	0.169	0.978	1.000	0.974	1.000	0.268	0.353	0.897	1.000	1.000	0.174	0.201	1.000	1.000	1.000	0.011	0.345	0.221	0.166	0.400	0.250	0.196	0.999	1.000	1.000
gene13288	NA	NA	NA	2	0.991	0.288	1.000	1.000	1.000	0.686	1.000	0.869	0.949	0.037	1.000	1.000	1.000	0.319	0.835	0.279	0.419	0.490	0.609	0.628	0.132	0.375	0.048	0.158	1.000	1.000	0.689	0.988	0.923	0.893	1.000	0.674	1.000	0.905	0.884	0.723	1.000	0.888	0.823	0.574	0.306	0.168	0.607	0.600	0.151
gene13611	LOC106925497	Q8NI37	Protein phosphatase PTC7 homolog OS=Homo sapiens GN=PPTC7 PE=2 SV=1	3	0.924	0.351	1.000	1.000	0.988	0.608	0.183	0.138	0.061	0.613	1.000	1.000	1.000	0.809	0.203	0.193	0.100	0.853	0.954	0.870	0.479	0.184	0.136	0.069	1.000	1.000	0.861	0.295	0.392	0.218	1.000	0.948	0.724	0.727	0.513	0.863	0.739	0.711	0.572	0.381	0.276	0.201	0.046	0.030	0.014
gene13742	atp10b	Q9P241	Probable phospholipid-transporting ATPase VD OS=Homo sapiens GN=ATP10D PE=2 SV=3	3	0.157	0.148	0.360	1.000	0.176	0.136	0.185	0.105	0.316	0.053	0.027	0.799	0.059	0.046	0.059	0.041	0.129	0.200	0.617	0.100	0.072	0.104	0.054	0.166	0.845	0.134	0.304	0.267	0.078	0.285	0.322	0.242	0.441	0.358	0.538	0.089	0.184	0.116	0.172	0.148	0.154	0.139	0.109	0.248	0.163
gene13772	LOC106925673	P17542	T-cell acute lymphocytic leukemia protein 1 OS=Homo sapiens GN=TAL1 PE=1 SV=2	2	0.973	0.118	1.000	1.000	0.977	0.118	0.505	1.000	1.000	0.143	1.000	1.000	1.000	0.163	0.520	1.000	1.000	0.319	0.823	0.243	0.007	0.043	0.365	0.506	1.000	1.000	0.214	0.529	1.000	1.000	1.000	0.395	0.921	1.000	1.000	0.390	0.778	1.000	1.000	0.095	0.351	0.498	0.772	0.817	0.923
gene13880	phb	P35232	Prohibitin OS=Homo sapiens GN=PHB PE=1 SV=1	3	0.505	0.050	1.000	1.000	0.074	0.194	0.460	0.432	0.053	0.164	1.000	1.000	0.119	0.340	0.548	0.667	0.095	0.844	0.863	0.025	0.062	0.184	0.149	0.016	1.000	0.677	0.884	0.867	1.000	0.753	0.604	0.865	0.989	1.000	0.749	0.084	0.200	0.152	0.031	0.353	0.278	0.082	0.526	0.176	0.128
gene1400	gas1	P54826	Growth arrest-specific protein 1 OS=Homo sapiens GN=GAS1 PE=2 SV=2	3	0.045	0.028	0.127	1.000	0.823	0.749	0.652	0.365	0.635	0.033	0.078	1.000	0.723	0.848	0.499	0.304	0.558	0.154	0.862	0.660	0.769	0.466	0.272	0.507	1.000	1.000	1.000	0.757	0.793	1.000	1.000	0.918	1.000	1.000	1.000	0.788	1.000	1.000	1.000	0.903	0.971	0.716	0.904	1.000	0.975
gene14122	NA	NA	NA	3	1.000	0.446	1.000	1.000	1.000	0.105	1.000	0.960	0.944	0.913	1.000	1.000	0.994	0.083	0.973	0.743	0.984	0.993	0.978	0.687	0.040	1.000	0.316	0.640	1.000	1.000	0.267	0.921	1.000	1.000	1.000	0.472	1.000	1.000	1.000	0.335	1.000	0.726	0.633	0.540	0.048	0.035	1.000	0.935	0.268
gene14392	NA	NA	NA	3	1.000	0.821	1.000	1.000	0.956	0.093	1.000	0.934	0.947	0.537	1.000	1.000	1.000	0.053	0.967	0.979	0.964	1.000	0.972	0.675	0.033	1.000	0.291	0.282	1.000	1.000	0.242	0.959	1.000	1.000	1.000	0.424	1.000	1.000	1.000	0.390	1.000	0.690	0.816	0.676	0.038	0.042	0.969	0.934	0.232
gene14587	mtch1	Q9NZJ7	Mitochondrial carrier homolog 1 OS=Homo sapiens GN=MTCH1 PE=1 SV=1	2	0.965	0.048	1.000	1.000	0.993	0.688	0.122	0.872	1.000	0.165	1.000	1.000	1.000	0.940	0.225	1.000	0.995	0.235	0.634	0.231	0.111	0.028	0.166	0.290	1.000	1.000	0.901	0.185	1.000	1.000	1.000	0.963	0.632	1.000	1.000	0.916	0.744	1.000	0.997	0.606	0.825	0.970	0.419	0.663	1.000
gene15099	LOC106927114	P45985	Dual specificity mitogen-activated protein kinase kinase 4 OS=Homo sapiens GN=MAP2K4 PE=1 SV=1	2	1.000	0.984	1.000	1.000	1.000	1.000	0.895	1.000	0.144	1.000	1.000	0.645	1.000	1.000	0.782	1.000	0.041	1.000	0.843	0.951	0.986	0.861	0.952	0.210	1.000	1.000	1.000	0.820	1.000	0.164	1.000	0.848	0.599	1.000	0.025	0.961	1.000	1.000	0.590	0.948	0.992	0.408	0.946	0.155	0.318
gene15122	LOC106927143	Q9Y4W6	AFG3-like protein 2 OS=Homo sapiens GN=AFG3L2 PE=1 SV=2	2	0.727	0.057	1.000	1.000	0.975	0.331	0.776	0.846	0.123	0.026	0.915	1.000	0.993	0.323	0.686	0.885	0.103	0.314	0.729	0.415	0.060	0.294	0.297	0.018	1.000	1.000	0.522	0.757	1.000	0.315	1.000	0.830	1.000	1.000	0.748	0.677	0.962	1.000	0.609	0.553	0.647	0.117	0.864	0.373	0.344
gene15172	idh3b	O43837	Isocitrate dehydrogenase [NAD] subunit beta, mitochondrial OS=Homo sapiens GN=IDH3B PE=1 SV=2	3	0.807	0.315	1.000	1.000	0.805	0.987	0.844	0.467	0.030	0.567	1.000	1.000	0.904	0.857	0.899	0.638	0.045	0.881	0.930	0.659	0.947	0.719	0.359	0.044	1.000	1.000	0.879	0.984	1.000	0.290	1.000	0.890	1.000	1.000	0.332	0.942	0.946	0.736	0.283	0.897	1.000	0.771	0.815	0.352	0.064
gene15610	LOC106927665	Q7RTP6	Protein-methionine sulfoxide oxidase MICAL3 OS=Homo sapiens GN=MICAL3 PE=1 SV=2	2	0.024	0.475	1.000	1.000	0.687	0.732	0.286	0.131	0.720	0.374	0.622	1.000	0.274	0.385	0.063	0.035	0.239	0.978	0.941	0.993	0.823	0.763	0.694	0.999	1.000	1.000	0.991	0.770	1.000	1.000	1.000	0.932	0.990	1.000	1.000	0.954	0.883	0.813	1.000	0.910	0.834	1.000	0.362	0.726	0.651
gene15877	fam136a	Q96C01	Protein FAM136A OS=Homo sapiens GN=FAM136A PE=1 SV=1	2	1.000	0.937	1.000	1.000	0.236	0.918	0.863	0.930	0.060	0.932	1.000	1.000	0.156	0.955	0.748	0.959	0.028	0.926	0.986	0.341	0.947	0.700	0.849	0.133	1.000	0.497	1.000	0.729	1.000	0.258	0.424	0.975	0.969	1.000	0.238	0.306	0.809	0.148	0.008	0.970	0.765	0.205	1.000	0.545	0.064
gene160	ndufs5	O43920	NADH dehydrogenase [ubiquinone] iron-sulfur protein 5 OS=Homo sapiens GN=NDUFS5 PE=1 SV=3	3	1.000	0.526	1.000	1.000	0.983	0.163	0.896	0.853	0.741	0.663	1.000	1.000	1.000	0.150	0.747	0.914	0.742	1.000	0.883	0.676	0.033	0.967	0.293	0.155	1.000	1.000	0.382	0.759	1.000	0.967	1.000	0.161	1.000	1.000	0.748	0.276	1.000	0.663	0.437	0.643	0.045	0.021	0.955	0.928	0.196
gene16186	LOC106928289	Q9UDY8	Mucosa-associated lymphoid tissue lymphoma translocation protein 1 OS=Homo sapiens GN=MALT1 PE=1 SV=1	2	0.971	0.391	1.000	1.000	1.000	0.573	0.858	1.000	0.131	1.000	0.365	1.000	1.000	0.890	0.084	0.145	0.001	0.908	1.000	0.760	1.000	0.904	0.963	0.288	1.000	1.000	0.975	0.509	0.881	0.189	1.000	0.908	0.862	1.000	0.328	1.000	1.000	1.000	0.590	1.000	1.000	0.305	0.501	0.046	0.073
gene16535	LOC106928679	Q9BYE2	Transmembrane protease serine 13 OS=Homo sapiens GN=TMPRSS13 PE=2 SV=4	3	1.000	0.812	1.000	1.000	0.624	0.144	0.881	0.832	0.925	0.885	0.885	1.000	0.387	0.064	0.783	0.676	0.846	0.882	1.000	0.619	0.188	0.859	0.691	0.837	1.000	0.209	0.028	0.466	0.340	0.485	0.566	0.133	0.971	0.980	0.976	0.036	0.577	0.224	0.278	0.140	0.032	0.073	0.845	0.618	0.387
gene16556	bace2	Q9Y5Z0	Beta-secretase 2 OS=Homo sapiens GN=BACE2 PE=1 SV=1	2	0.063	0.735	0.342	1.000	0.268	0.522	0.493	0.838	1.000	0.457	0.026	0.960	0.041	0.142	0.078	0.279	0.936	0.925	0.962	0.821	1.000	0.982	0.909	0.338	1.000	0.282	0.691	0.449	1.000	1.000	0.879	0.971	0.993	1.000	0.838	0.574	0.526	0.769	1.000	0.827	0.899	0.844	0.901	0.899	0.807
gene16677	LOC106928818	Q13547	Histone deacetylase 1 OS=Homo sapiens GN=HDAC1 PE=1 SV=1	2	1.000	0.397	1.000	1.000	0.996	0.052	0.863	1.000	1.000	0.432	1.000	1.000	0.997	0.014	0.740	1.000	1.000	0.873	0.855	0.739	0.541	0.875	0.505	0.223	1.000	1.000	0.031	0.696	1.000	1.000	1.000	0.081	0.975	1.000	1.000	0.177	0.883	1.000	1.000	0.076	0.167	0.210	0.916	0.937	0.977
gene1686	psmc2	P35998	26S protease regulatory subunit 7 OS=Homo sapiens GN=PSMC2 PE=1 SV=3	3	1.000	0.662	1.000	1.000	0.645	0.522	1.000	1.000	0.365	0.816	1.000	1.000	0.120	0.117	1.000	1.000	0.033	0.990	0.918	0.659	0.555	1.000	0.963	0.500	1.000	0.466	0.456	1.000	1.000	0.268	0.710	0.676	1.000	1.000	0.522	0.076	0.530	0.450	0.031	0.507	0.378	0.028	0.907	0.332	0.239
gene17059	rnf181	Q9P0P0	E3 ubiquitin-protein ligase RNF181 OS=Homo sapiens GN=RNF181 PE=1 SV=1	2	0.986	0.940	1.000	1.000	0.981	0.218	0.908	0.916	1.000	0.917	1.000	1.000	0.754	0.035	0.997	0.606	0.935	0.979	1.000	0.699	0.075	1.000	0.537	0.796	1.000	1.000	0.326	0.819	1.000	1.000	1.000	0.171	1.000	1.000	1.000	0.122	0.934	0.428	0.634	0.315	0.021	0.074	0.831	0.931	0.486
gene17646	zmpste24	O75844	CAAX prenyl protease 1 homolog OS=Homo sapiens GN=ZMPSTE24 PE=1 SV=2	2	1.000	0.594	1.000	1.000	0.052	0.212	1.000	1.000	0.946	1.000	1.000	1.000	0.012	0.102	0.969	1.000	0.960	0.893	0.935	0.189	0.395	0.927	0.982	0.635	1.000	0.099	0.326	0.971	1.000	1.000	0.085	0.257	1.000	1.000	1.000	0.003	0.145	0.054	0.151	0.277	0.134	0.342	1.000	0.989	1.000
gene17760	LOC106929958	P67936	Tropomyosin alpha-4 chain OS=Homo sapiens GN=TPM4 PE=1 SV=3	2	1.000	1.000	1.000	1.000	0.049	0.609	1.000	0.865	0.956	1.000	1.000	1.000	0.020	0.589	0.960	0.782	1.000	1.000	1.000	0.064	0.448	1.000	0.765	0.965	1.000	0.074	0.688	1.000	1.000	1.000	0.134	0.774	1.000	1.000	1.000	0.081	0.282	0.207	0.217	0.771	0.824	0.775	0.846	0.881	0.721
gene17872	LOC106930080	Q10587	Thyrotroph embryonic factor OS=Homo sapiens GN=TEF PE=1 SV=3	2	0.985	0.865	1.000	1.000	1.000	0.923	0.079	0.869	0.842	0.790	0.290	1.000	1.000	1.000	0.002	0.634	0.496	0.809	0.936	1.000	0.949	0.091	0.599	0.613	1.000	1.000	0.979	0.002	0.415	0.284	1.000	1.000	0.051	0.942	0.773	0.851	0.467	1.000	0.964	0.410	0.919	0.897	0.077	0.064	0.369
gene18026	mrpl4	Q9BYD3	39S ribosomal protein L4, mitochondrial OS=Homo sapiens GN=MRPL4 PE=1 SV=1	3	0.411	0.028	1.000	1.000	0.750	0.262	0.924	0.797	0.049	0.095	1.000	1.000	0.893	0.413	0.974	0.977	0.060	0.789	0.860	0.480	0.125	0.681	0.373	0.012	1.000	1.000	0.876	0.802	1.000	0.540	1.000	0.869	0.982	1.000	0.555	0.558	1.000	1.000	0.364	0.916	0.622	0.101	0.970	0.679	0.299
gene18720	LOC106930999	Q49B96	Cytochrome c oxidase assembly protein COX19 OS=Homo sapiens GN=COX19 PE=1 SV=1	3	1.000	0.359	1.000	1.000	1.000	0.229	0.923	0.917	0.458	0.326	1.000	1.000	1.000	0.177	0.807	0.942	0.351	0.866	0.816	0.419	0.025	0.745	0.148	0.013	1.000	1.000	0.496	0.789	1.000	0.782	1.000	0.296	0.993	1.000	0.611	0.369	1.000	0.836	0.405	0.646	0.074	0.017	0.963	0.722	0.150
gene18862	NA	NA	NA	2	0.120	0.178	1.000	1.000	0.901	0.513	0.864	0.367	0.488	0.021	0.092	0.309	0.199	0.081	0.252	0.039	0.055	0.424	0.618	0.551	0.232	0.557	0.136	0.189	1.000	0.980	0.612	0.800	0.515	0.526	1.000	0.675	0.975	0.578	0.616	0.779	1.000	0.703	0.780	0.878	0.339	0.470	0.765	0.791	0.248
gene1906	mrps6	P82932	28S ribosomal protein S6, mitochondrial OS=Homo sapiens GN=MRPS6 PE=1 SV=3	3	1.000	0.463	1.000	1.000	0.180	0.106	0.955	0.906	0.273	0.642	1.000	1.000	0.214	0.150	1.000	0.937	0.338	0.865	0.849	0.092	0.058	0.573	0.313	0.101	1.000	0.248	0.157	0.913	1.000	0.393	0.317	0.200	0.976	0.937	0.491	0.018	0.428	0.155	0.032	0.387	0.076	0.020	0.759	0.461	0.153
gene1926	slirp	Q9GZT3	SRA stem-loop-interacting RNA-binding protein, mitochondrial OS=Homo sapiens GN=SLIRP PE=1 SV=1	3	1.000	0.692	1.000	1.000	0.626	0.162	0.936	0.934	0.510	0.787	1.000	1.000	0.502	0.113	0.847	0.982	0.404	0.975	0.963	0.281	0.049	0.978	0.526	0.144	1.000	0.812	0.313	0.838	1.000	0.740	0.695	0.208	1.000	1.000	0.621	0.046	0.853	0.293	0.074	0.505	0.063	0.011	0.967	0.708	0.197
gene19940	spry1	O43609	Protein sprouty homolog 1 OS=Homo sapiens GN=SPRY1 PE=1 SV=2	2	0.972	0.538	0.865	1.000	0.811	0.893	0.055	1.000	0.924	0.580	0.127	1.000	0.598	0.828	0.004	0.994	0.804	0.514	0.919	0.594	0.710	0.057	0.853	0.685	0.988	0.202	0.519	0.009	0.915	0.393	0.834	0.937	0.077	1.000	1.000	0.721	0.181	0.934	0.649	0.336	0.976	0.820	0.381	0.155	0.978
gene20036	psmb4	P28070	Proteasome subunit beta type-4 OS=Homo sapiens GN=PSMB4 PE=1 SV=4	2	0.932	0.390	1.000	1.000	0.623	0.178	0.887	0.998	0.834	0.479	1.000	1.000	0.377	0.049	0.903	1.000	0.888	0.838	0.916	0.744	0.310	0.674	1.000	0.495	1.000	0.778	0.268	0.840	1.000	0.895	0.480	0.108	1.000	1.000	1.000	0.023	0.703	0.412	0.784	0.359	0.118	0.392	0.990	0.888	0.995
gene20404	sh3yl1	Q96HL8	SH3 domain-containing YSC84-like protein 1 OS=Homo sapiens GN=SH3YL1 PE=1 SV=1	2	0.930	0.622	1.000	1.000	1.000	0.989	0.886	0.801	0.048	0.650	1.000	1.000	0.990	0.964	0.799	0.777	0.024	0.993	1.000	0.937	0.996	0.988	0.567	0.138	1.000	0.980	0.947	0.867	1.000	0.358	0.988	0.914	0.993	1.000	0.442	0.674	0.880	1.000	0.674	0.845	0.943	0.469	0.941	0.438	0.086
gene20578	mrs2	Q9HD23	Magnesium transporter MRS2 homolog, mitochondrial OS=Homo sapiens GN=MRS2 PE=1 SV=1	2	0.971	0.538	1.000	1.000	1.000	0.114	1.000	0.930	0.960	0.788	1.000	1.000	1.000	0.011	0.861	0.677	1.000	0.871	0.913	1.000	0.116	0.985	0.760	0.877	1.000	1.000	0.106	0.972	1.000	1.000	1.000	0.127	1.000	1.000	1.000	0.163	0.931	0.758	0.999	0.092	0.041	0.112	0.606	0.928	0.803
gene20583	mrpl13	Q9BYD1	39S ribosomal protein L13, mitochondrial OS=Homo sapiens GN=MRPL13 PE=1 SV=1	2	0.780	0.056	1.000	1.000	0.598	0.314	0.790	0.940	0.154	0.045	1.000	1.000	0.952	0.354	0.757	1.000	0.171	0.772	0.576	0.217	0.092	0.364	0.465	0.045	1.000	1.000	0.876	0.995	1.000	0.871	1.000	0.619	0.986	1.000	0.530	0.360	0.791	0.962	0.311	0.734	0.702	0.155	0.958	0.665	1.000
gene20930	tpm1	P06753	Tropomyosin alpha-3 chain OS=Homo sapiens GN=TPM3 PE=1 SV=2	2	0.985	0.700	1.000	1.000	0.066	0.721	0.637	1.000	1.000	0.805	1.000	1.000	0.034	0.784	0.389	1.000	1.000	0.959	0.948	0.075	0.605	0.436	0.956	1.000	1.000	0.128	0.769	0.596	1.000	1.000	0.126	0.869	0.676	1.000	1.000	0.132	0.048	0.310	0.395	0.538	0.811	0.921	0.776	0.816	0.978
gene21409	LOC106933923	P04632	Calpain small subunit 1 OS=Homo sapiens GN=CAPNS1 PE=1 SV=1	3	1.000	0.769	1.000	1.000	0.973	0.669	0.869	0.738	0.761	0.779	1.000	1.000	0.353	0.167	0.306	0.158	0.062	0.907	0.995	0.612	0.310	0.553	0.401	0.274	1.000	1.000	0.901	0.838	0.943	0.823	0.938	0.613	0.954	0.608	0.531	0.123	0.289	0.077	0.091	0.166	0.028	0.038	0.100	0.121	0.011
gene21523	LOC106934049	O75791	GRB2-related adapter protein 2 OS=Homo sapiens GN=GRAP2 PE=1 SV=1	3	0.990	0.192	1.000	1.000	1.000	0.542	0.789	0.409	0.184	0.219	1.000	1.000	1.000	0.642	0.749	0.395	0.183	0.874	0.861	1.000	0.081	0.561	0.033	0.018	1.000	1.000	0.976	0.953	1.000	0.816	1.000	0.894	1.000	1.000	0.631	0.874	1.000	1.000	0.862	0.456	0.189	0.107	0.375	0.212	0.040
gene22064	LOC106903478	Q9BUR5	MICOS complex subunit MIC26 OS=Homo sapiens GN=APOO PE=1 SV=1	3	0.972	0.232	0.950	0.728	0.619	0.163	0.807	0.409	0.088	0.461	0.929	1.000	0.777	0.321	0.919	0.569	0.231	0.309	0.278	0.222	0.062	0.445	0.111	0.040	0.355	0.362	0.132	0.555	0.254	0.118	0.257	0.061	0.745	0.210	0.054	0.187	0.701	0.267	0.146	0.363	0.072	0.036	0.544	0.359	0.048
gene22186	LOC106903627	P20472	Parvalbumin alpha OS=Homo sapiens GN=PVALB PE=1 SV=2	2	1.000	1.000	1.000	1.000	0.023	0.516	0.995	0.973	0.990	0.968	1.000	1.000	0.016	0.903	0.939	1.000	0.979	0.998	1.000	0.079	0.494	0.913	0.932	0.679	1.000	0.070	0.690	0.961	1.000	1.000	0.062	0.623	1.000	1.000	1.000	0.050	0.476	0.184	0.484	0.790	0.664	0.780	0.973	0.699	0.664
gene2219	LOC106904276	O14548	Cytochrome c oxidase subunit 7A-related protein, mitochondrial OS=Homo sapiens GN=COX7A2L PE=1 SV=2	3	0.347	0.037	1.000	1.000	0.786	0.538	0.863	0.101	0.069	0.107	1.000	1.000	0.890	0.736	0.960	0.167	0.165	0.789	0.853	0.515	0.318	0.616	0.050	0.034	1.000	1.000	0.978	0.957	0.880	0.738	1.000	0.957	1.000	0.899	0.765	0.748	1.000	0.550	0.406	0.940	0.376	0.285	0.752	0.632	0.049
gene22274	btg3	Q14201	Protein BTG3 OS=Homo sapiens GN=BTG3 PE=1 SV=3	2	0.987	0.846	1.000	1.000	1.000	0.629	0.076	0.844	0.922	1.000	1.000	1.000	1.000	0.789	0.019	0.940	0.935	0.908	0.969	1.000	0.682	0.100	0.775	0.836	1.000	1.000	0.987	0.019	1.000	1.000	1.000	0.740	0.241	1.000	0.992	0.797	0.296	0.989	0.945	0.353	0.542	0.588	0.422	0.365	0.697
gene22279	atg101	Q9BSB4	Autophagy-related protein 101 OS=Homo sapiens GN=ATG101 PE=1 SV=1	2	1.000	0.592	1.000	1.000	0.990	0.110	1.000	1.000	0.884	0.662	1.000	1.000	1.000	0.067	0.980	1.000	0.821	0.845	0.839	0.683	0.018	0.799	0.764	0.254	1.000	1.000	0.076	0.971	1.000	0.739	1.000	0.066	1.000	1.000	0.718	0.176	0.969	1.000	0.572	0.306	0.186	0.025	1.000	0.792	0.831
gene2231	LOC106904376	O75112	LIM domain-binding protein 3 OS=Homo sapiens GN=LDB3 PE=1 SV=2	2	0.970	0.995	1.000	1.000	0.053	0.559	0.926	1.000	0.905	0.911	1.000	1.000	0.036	0.608	0.857	0.997	0.873	1.000	0.995	0.056	0.378	1.000	0.971	0.876	1.000	0.134	0.800	0.903	1.000	0.958	0.130	0.703	1.000	1.000	1.000	0.033	0.337	0.284	0.419	0.909	0.698	0.819	0.913	0.816	0.783
gene22527	vta1	Q9NP79	Vacuolar protein sorting-associated protein VTA1 homolog OS=Homo sapiens GN=VTA1 PE=1 SV=1	2	0.213	0.098	1.000	1.000	0.372	0.681	0.228	0.777	0.064	0.071	0.490	1.000	0.178	0.738	0.085	0.752	0.043	0.458	0.841	0.214	0.451	0.111	0.371	0.030	1.000	0.590	0.938	0.333	1.000	0.224	0.878	0.969	0.784	1.000	0.530	0.613	0.288	0.618	0.152	0.619	0.853	0.442	0.519	0.093	0.300
gene22714	ccdc93	Q567U6	Coiled-coil domain-containing protein 93 OS=Homo sapiens GN=CCDC93 PE=1 SV=2	2	0.794	0.335	1.000	1.000	0.967	0.302	0.922	1.000	1.000	0.444	1.000	1.000	0.968	0.129	0.799	1.000	0.992	0.870	1.000	0.799	0.571	0.981	1.000	1.000	1.000	1.000	0.157	0.793	1.000	1.000	1.000	0.033	0.714	0.976	0.653	0.306	0.890	1.000	0.871	0.076	0.054	0.040	0.524	0.372	0.550
gene228	tdrp	Q86YL5	Testis development-related protein OS=Homo sapiens GN=TDRP PE=1 SV=2	2	1.000	0.777	1.000	1.000	0.954	0.083	1.000	0.941	0.984	0.805	1.000	1.000	0.915	0.033	1.000	0.945	1.000	1.000	0.941	0.926	0.041	0.905	0.645	1.000	1.000	0.902	0.255	0.902	1.000	0.985	1.000	0.079	1.000	1.000	1.000	0.590	0.935	1.000	0.823	0.227	0.054	0.308	0.910	0.934	1.000
gene22806	NA	NA	NA	3	1.000	0.030	1.000	1.000	0.817	0.338	0.228	1.000	0.991	0.221	1.000	1.000	0.853	0.318	0.164	1.000	1.000	0.790	1.000	0.295	0.028	0.018	1.000	1.000	1.000	1.000	0.588	0.529	1.000	1.000	1.000	0.664	0.699	1.000	1.000	0.267	0.271	1.000	1.000	0.076	0.428	0.474	0.487	0.481	0.986
gene22808	LOC106904285	O95279	Potassium channel subfamily K member 5 OS=Homo sapiens GN=KCNK5 PE=1 SV=1	3	0.971	0.371	1.000	1.000	0.694	0.512	0.936	1.000	0.734	0.663	1.000	1.000	0.120	0.088	0.972	1.000	0.132	0.869	0.971	0.657	0.461	0.861	0.886	0.671	1.000	0.439	0.337	1.000	1.000	0.501	0.245	0.162	1.000	1.000	0.261	0.023	0.428	0.315	0.027	0.363	0.228	0.011	0.970	0.438	0.320
gene23109	abcc3	O15438	Canalicular multispecific organic anion transporter 2 OS=Homo sapiens GN=ABCC3 PE=1 SV=3	2	1.000	0.792	1.000	1.000	0.929	0.898	0.204	1.000	0.984	0.917	0.531	1.000	0.737	0.885	0.028	1.000	0.956	0.862	1.000	0.790	0.871	0.259	0.985	0.951	1.000	0.269	0.428	0.002	0.846	0.564	0.939	0.931	0.167	1.000	1.000	0.559	0.186	0.741	0.598	0.260	0.791	0.707	0.213	0.142	0.907
gene23650	LOC106905191	Q01813	ATP-dependent 6-phosphofructokinase, platelet type OS=Homo sapiens GN=PFKP PE=1 SV=2	2	1.000	0.612	0.723	1.000	1.000	0.086	0.724	0.953	0.169	1.000	1.000	1.000	0.958	0.053	1.000	0.891	0.833	0.791	0.937	0.961	0.111	0.610	0.884	0.252	1.000	1.000	0.023	0.495	0.968	0.167	1.000	0.107	0.844	1.000	0.475	0.328	0.958	1.000	0.792	0.166	0.072	0.020	0.846	0.292	0.455
gene24097	psmf1	Q92530	Proteasome inhibitor PI31 subunit OS=Homo sapiens GN=PSMF1 PE=1 SV=2	3	0.045	0.027	0.803	0.337	0.924	0.338	0.791	0.294	0.448	0.019	0.299	0.169	0.959	0.257	0.594	0.190	0.291	0.310	0.186	0.527	0.189	0.507	0.156	0.246	0.866	1.000	0.812	0.984	0.886	0.914	1.000	0.479	0.964	0.486	0.613	0.882	1.000	0.955	0.979	0.869	0.595	0.751	0.896	0.874	0.683
gene24292	LOC106905881	Q8WUY1	Protein THEM6 OS=Homo sapiens GN=THEM6 PE=1 SV=2	3	0.926	0.991	1.000	1.000	0.095	0.161	0.958	0.620	0.716	1.000	1.000	1.000	0.030	0.067	1.000	0.239	0.358	0.965	0.994	0.287	0.307	0.747	0.678	0.796	1.000	0.218	0.320	0.843	0.971	0.920	0.208	0.266	1.000	0.949	0.917	0.022	0.572	0.037	0.054	0.635	0.051	0.074	0.908	0.922	0.235
gene24460	NA	NA	NA	2	0.975	0.480	1.000	1.000	0.973	0.893	0.798	0.807	0.200	0.755	0.939	1.000	0.787	0.827	0.835	0.940	0.271	0.883	0.872	0.970	0.841	0.300	0.146	0.018	1.000	0.985	0.946	0.818	1.000	0.450	1.000	0.970	0.913	0.981	0.285	0.797	1.000	1.000	0.761	0.946	0.852	0.584	0.278	0.075	0.031
gene24523	aifm1	O95831	Apoptosis-inducing factor 1, mitochondrial OS=Homo sapiens GN=AIFM1 PE=1 SV=1	2	0.981	0.656	1.000	1.000	0.848	0.513	0.862	0.549	0.111	0.882	1.000	1.000	0.859	0.614	0.845	0.557	0.100	1.000	0.955	0.727	0.459	0.778	0.482	0.177	1.000	1.000	0.881	0.959	1.000	0.444	0.949	0.653	0.972	0.719	0.235	0.356	0.780	0.316	0.111	0.564	0.152	0.048	0.521	0.230	0.026
gene2486	rnd2	P52198	Rho-related GTP-binding protein RhoN OS=Homo sapiens GN=RND2 PE=1 SV=2	3	0.837	0.366	1.000	1.000	1.000	0.540	0.844	0.816	0.796	0.536	0.976	1.000	1.000	0.332	0.595	0.467	0.405	0.809	0.855	1.000	0.488	0.752	0.652	0.676	1.000	1.000	0.590	0.739	0.956	0.759	1.000	0.549	0.922	0.949	0.734	0.295	0.565	0.475	0.323	0.076	0.026	0.020	0.066	0.052	0.017
gene25424	LOC106907116	P06744	Glucose-6-phosphate isomerase OS=Homo sapiens GN=GPI PE=1 SV=4	3	0.550	0.275	1.000	1.000	0.929	0.620	0.865	0.868	0.048	0.361	1.000	1.000	0.721	0.962	1.000	0.911	0.032	0.884	0.916	0.729	0.457	0.665	0.598	0.041	1.000	1.000	0.986	1.000	1.000	0.441	1.000	0.955	1.000	1.000	0.439	0.554	0.842	0.795	0.150	0.879	0.802	0.230	0.942	0.374	0.231
gene25610	cttn	Q14247	Src substrate cortactin OS=Homo sapiens GN=CTTN PE=1 SV=2	3	1.000	0.535	1.000	1.000	0.500	0.491	0.380	0.155	0.296	1.000	1.000	1.000	0.116	0.116	0.055	0.037	0.066	0.931	0.954	0.870	0.838	0.788	0.661	0.826	1.000	0.410	0.459	0.500	0.139	0.259	0.467	0.483	0.385	0.240	0.829	0.184	0.195	0.086	0.126	0.216	0.084	0.107	0.046	0.064	0.033
gene25930	LOC106907637	P02008	Hemoglobin subunit zeta OS=Homo sapiens GN=HBZ PE=1 SV=2	2	1.000	0.325	1.000	1.000	0.982	0.919	1.000	1.000	1.000	0.516	1.000	1.000	1.000	0.995	1.000	1.000	0.961	0.856	0.856	0.026	0.045	0.163	0.187	0.383	1.000	1.000	1.000	1.000	1.000	1.000	1.000	0.970	1.000	1.000	1.000	0.641	0.879	0.949	0.968	0.897	0.881	1.000	0.993	1.000	1.000
gene26049	lck	P08631	Tyrosine-protein kinase HCK OS=Homo sapiens GN=HCK PE=1 SV=5	2	0.242	0.030	1.000	1.000	0.923	0.640	0.825	0.482	0.499	0.036	1.000	1.000	1.000	0.892	0.923	0.674	0.741	0.850	0.912	0.557	0.337	0.502	0.250	0.231	1.000	1.000	1.000	0.867	1.000	1.000	1.000	0.975	0.992	1.000	1.000	0.996	1.000	1.000	0.983	1.000	0.822	0.839	0.912	0.921	0.657
gene26561	LOC106908340	Q9H628	Ras-related and estrogen-regulated growth inhibitor-like protein OS=Homo sapiens GN=RERGL PE=2 SV=1	3	0.620	0.330	1.000	1.000	0.994	0.701	0.013	0.741	0.925	0.270	0.896	1.000	0.860	0.573	0.007	0.548	0.684	0.640	0.790	0.867	0.561	0.015	0.396	0.649	1.000	1.000	1.000	0.093	1.000	1.000	1.000	0.978	0.164	1.000	1.000	0.881	0.879	1.000	0.996	0.657	0.884	0.981	0.159	0.316	0.839
gene26881	LOC106908680	Q99732	Lipopolysaccharide-induced tumor necrosis factor-alpha factor OS=Homo sapiens GN=LITAF PE=1 SV=2	2	0.072	0.459	0.033	1.000	1.000	0.978	0.868	0.915	0.441	0.309	0.005	1.000	0.772	0.736	0.596	0.728	0.125	0.801	0.974	0.848	0.667	0.951	0.921	0.851	1.000	1.000	0.978	0.682	1.000	0.402	1.000	0.890	1.000	1.000	1.000	0.723	0.959	0.989	1.000	0.881	0.800	1.000	0.978	0.875	0.963
gene26887	pgam1	P15259	Phosphoglycerate mutase 2 OS=Homo sapiens GN=PGAM2 PE=1 SV=3	2	0.295	0.010	1.000	1.000	0.321	0.615	0.860	0.820	0.337	0.016	1.000	1.000	0.178	0.512	0.943	0.980	0.235	0.489	0.798	0.079	0.176	0.493	0.354	0.061	1.000	0.594	0.853	0.980	1.000	0.760	0.791	0.918	1.000	1.000	0.998	0.234	0.709	0.482	0.096	0.841	0.675	0.230	1.000	0.712	0.524
gene27073	LOC106908882	P14618	Pyruvate kinase PKM OS=Homo sapiens GN=PKM PE=1 SV=4	2	0.989	0.913	1.000	1.000	0.435	0.441	0.957	0.954	0.962	0.867	1.000	1.000	0.347	0.310	0.969	0.998	0.999	0.993	0.978	0.016	0.227	0.963	0.985	1.000	1.000	0.618	0.449	0.947	1.000	1.000	0.554	0.527	1.000	1.000	1.000	0.018	0.209	0.073	0.172	0.633	0.370	0.622	0.954	0.924	0.953
gene27496	LOC106909335	Q3ZCQ8	Mitochondrial import inner membrane translocase subunit TIM50 OS=Homo sapiens GN=TIMM50 PE=1 SV=2	3	0.967	0.257	1.000	1.000	0.475	0.076	0.477	0.145	0.472	0.284	1.000	1.000	0.462	0.077	0.395	0.119	0.406	0.606	0.613	0.144	0.033	0.124	0.060	0.196	1.000	0.541	0.121	0.435	0.251	0.527	0.445	0.083	0.457	0.417	0.480	0.081	0.359	0.088	0.258	0.075	0.014	0.028	0.075	0.147	0.105
gene28101	mfsd12	Q6NUT3	Major facilitator superfamily domain-containing protein 12 OS=Homo sapiens GN=MFSD12 PE=1 SV=2	2	1.000	0.417	1.000	1.000	0.331	0.452	0.919	1.000	0.987	1.000	0.495	1.000	0.038	1.000	0.550	1.000	0.626	0.936	0.849	0.683	0.274	0.929	0.938	0.974	1.000	0.028	1.000	0.157	0.602	0.195	0.965	0.396	0.990	1.000	1.000	0.739	0.077	0.170	0.057	1.000	0.863	1.000	0.610	0.274	0.548
gene28196	desi1	Q6ICB0	Desumoylating isopeptidase 1 OS=Homo sapiens GN=DESI1 PE=1 SV=1	3	0.975	0.361	1.000	1.000	0.682	0.138	0.544	0.928	0.989	0.221	0.978	1.000	0.354	0.032	0.123	0.985	1.000	0.424	0.859	0.199	0.016	0.096	0.352	0.518	1.000	0.418	0.052	0.168	1.000	1.000	0.778	0.178	0.646	1.000	1.000	0.054	0.290	0.468	0.620	0.031	0.093	0.150	0.377	0.440	0.864
gene28629	LOC106910548	P68036	Ubiquitin-conjugating enzyme E2 L3 OS=Homo sapiens GN=UBE2L3 PE=1 SV=1	3	1.000	1.000	1.000	1.000	0.248	0.090	1.000	0.858	0.088	0.911	1.000	1.000	0.111	0.040	0.830	0.896	0.072	1.000	1.000	0.279	0.132	1.000	0.672	1.000	1.000	0.358	0.191	0.991	0.740	1.000	0.568	0.313	1.000	1.000	1.000	0.023	0.690	0.215	0.086	0.517	0.093	0.036	0.920	0.810	0.402
gene30140	LOC106912163	O95299	NADH dehydrogenase [ubiquinone] 1 alpha subcomplex subunit 10, mitochondrial OS=Homo sapiens GN=NDUFA10 PE=1 SV=1	3	0.846	0.147	1.000	1.000	0.360	0.235	0.156	0.192	0.049	0.303	1.000	1.000	0.587	0.466	0.185	0.441	0.144	0.837	0.861	0.189	0.113	0.067	0.089	0.022	1.000	0.931	0.746	0.496	0.972	0.513	0.699	0.530	0.711	0.659	0.300	0.210	0.201	0.223	0.111	0.149	0.136	0.072	0.082	0.044	0.060
gene31208	LOC106913275	Q99436	Proteasome subunit beta type-7 OS=Homo sapiens GN=PSMB7 PE=1 SV=1	3	0.988	0.755	1.000	1.000	0.625	0.238	1.000	0.918	1.000	1.000	1.000	1.000	0.201	0.047	0.709	0.548	1.000	1.000	0.920	0.394	0.135	0.720	0.601	1.000	1.000	0.567	0.142	0.711	0.912	1.000	0.182	0.052	1.000	0.516	1.000	0.022	0.611	0.123	0.711	0.182	0.036	0.408	0.610	0.985	0.953
gene3301	aqp1	P29972	Aquaporin-1 OS=Homo sapiens GN=AQP1 PE=1 SV=3	2	0.808	0.028	NA	1.000	1.000	0.992	1.000	1.000	1.000	0.001	1.000	1.000	0.908	1.000	1.000	0.991	1.000	0.297	0.719	0.118	0.171	0.184	0.387	0.210	1.000	1.000	0.998	0.928	1.000	1.000	1.000	0.919	1.000	0.977	1.000	0.882	0.932	1.000	0.970	0.910	0.751	0.829	0.940	1.000	0.725
gene3953	idh3g	P51553	Isocitrate dehydrogenase [NAD] subunit gamma, mitochondrial OS=Homo sapiens GN=IDH3G PE=1 SV=1	2	0.914	0.476	1.000	1.000	1.000	0.817	0.752	0.253	0.078	0.537	0.973	1.000	1.000	0.834	0.558	0.125	0.033	0.849	0.883	0.945	0.698	0.513	0.191	0.117	1.000	1.000	0.925	0.600	0.337	0.137	1.000	0.923	0.844	0.414	0.201	0.977	0.969	0.744	0.534	0.781	0.366	0.252	0.205	0.129	0.008
gene4359	NA	NA	NA	2	0.954	0.698	1.000	1.000	0.390	0.105	0.576	0.934	0.558	0.663	1.000	1.000	0.318	0.052	0.379	0.983	0.309	0.884	0.937	0.902	0.016	0.973	0.826	0.059	1.000	0.505	0.154	0.542	1.000	0.491	0.537	0.124	0.753	1.000	0.559	0.695	0.337	0.554	0.991	0.542	0.177	0.007	0.708	0.839	0.544
gene5161	LOC106916276	P55036	26S proteasome non-ATPase regulatory subunit 4 OS=Homo sapiens GN=PSMD4 PE=1 SV=1	2	1.000	0.221	1.000	1.000	0.510	0.196	1.000	0.866	0.952	0.675	1.000	1.000	0.218	0.035	0.867	1.000	1.000	0.896	0.960	1.000	0.561	0.715	0.418	0.591	1.000	0.270	0.054	0.811	1.000	1.000	0.305	0.059	0.979	1.000	1.000	0.025	0.411	0.629	0.462	0.168	0.376	0.157	1.000	0.979	0.974
gene5699	mrpl24	P51858	Hepatoma-derived growth factor OS=Homo sapiens GN=HDGF PE=1 SV=1	2	0.977	0.541	1.000	1.000	0.395	0.114	0.945	0.874	0.063	0.706	1.000	1.000	0.317	0.086	0.966	0.939	0.040	0.926	0.977	0.334	0.100	0.861	0.620	0.061	1.000	0.658	0.292	1.000	1.000	0.241	0.725	0.322	1.000	1.000	0.300	0.057	0.723	0.311	0.073	0.434	0.098	0.013	0.912	0.318	0.104
gene5775	mpeg1	Q2M385	Macrophage-expressed gene 1 protein OS=Homo sapiens GN=MPEG1 PE=2 SV=1	2	0.338	0.330	1.000	1.000	0.989	0.976	1.000	0.021	0.894	0.276	1.000	1.000	1.000	1.000	1.000	0.005	0.519	0.883	0.933	0.868	0.924	1.000	0.055	0.719	1.000	0.831	0.883	0.836	0.281	1.000	0.886	0.901	0.990	0.359	1.000	0.354	0.968	0.894	0.843	0.993	0.584	0.871	0.191	1.000	0.188
gene5776	LOC106916949	P16401	Histone H1.5 OS=Homo sapiens GN=HIST1H1B PE=1 SV=3	2	1.000	0.214	1.000	1.000	0.845	0.562	0.903	1.000	1.000	0.194	1.000	1.000	0.124	0.470	0.930	1.000	1.000	0.512	0.851	0.016	0.009	0.111	0.312	0.148	1.000	0.992	0.872	0.996	1.000	1.000	1.000	0.914	1.000	1.000	1.000	0.171	0.655	0.935	0.798	0.553	0.792	0.633	1.000	1.000	0.995
gene6026	msra	Q9UJ68	Mitochondrial peptide methionine sulfoxide reductase OS=Homo sapiens GN=MSRA PE=1 SV=1	3	0.778	0.508	1.000	1.000	1.000	0.512	0.887	1.000	0.863	0.593	0.818	1.000	0.906	0.507	0.832	1.000	0.799	0.850	0.545	0.352	0.009	0.096	0.137	0.022	1.000	1.000	0.553	0.797	1.000	0.852	1.000	0.184	0.745	1.000	0.406	0.420	0.793	1.000	0.497	0.085	0.099	0.029	0.468	0.152	0.204
gene6979	tpp1	O14773	Tripeptidyl-peptidase 1 OS=Homo sapiens GN=TPP1 PE=1 SV=2	3	0.254	0.575	1.000	1.000	0.844	0.525	0.343	0.165	0.085	0.536	0.461	1.000	0.479	0.299	0.089	0.046	0.024	0.936	0.966	0.993	0.867	0.632	0.455	0.384	1.000	1.000	0.827	0.466	0.389	0.237	1.000	1.000	0.972	0.982	0.704	0.818	0.690	0.472	0.367	0.477	0.256	0.210	0.119	0.088	0.021
gene7089	LOC106918387	P11217	Glycogen phosphorylase, muscle form OS=Homo sapiens GN=PYGM PE=1 SV=6	2	0.556	0.031	0.962	1.000	0.996	0.629	0.694	0.930	0.948	0.016	0.807	1.000	1.000	0.774	0.631	1.000	1.000	0.154	0.794	0.450	0.153	0.185	0.377	0.437	1.000	1.000	0.818	0.630	1.000	1.000	1.000	0.980	1.000	1.000	1.000	0.946	0.994	1.000	1.000	0.763	0.904	0.934	0.910	0.903	1.000
gene7302	LOC106918624	P36969	Phospholipid hydroperoxide glutathione peroxidase, mitochondrial OS=Homo sapiens GN=GPX4 PE=1 SV=3	3	0.985	0.346	1.000	1.000	0.982	0.038	1.000	0.954	0.298	0.757	1.000	1.000	1.000	0.148	0.829	0.998	0.762	0.876	0.855	0.758	0.026	0.956	0.719	0.178	1.000	1.000	0.157	0.970	1.000	0.721	1.000	0.125	1.000	1.000	0.660	0.311	1.000	1.000	0.666	0.498	0.267	0.026	0.916	0.799	0.727
gene7468	NA	NA	NA	2	1.000	0.938	1.000	1.000	1.000	0.666	0.940	0.883	0.067	0.914	1.000	1.000	1.000	0.605	0.856	0.928	0.032	0.936	1.000	0.967	0.497	0.843	0.759	0.125	1.000	1.000	0.675	0.836	1.000	0.193	1.000	0.909	1.000	0.948	0.072	0.880	1.000	0.834	0.255	0.669	0.971	0.632	0.934	0.351	0.023
gene7600	LOC106918922	Q08116	Regulator of G-protein signaling 1 OS=Homo sapiens GN=RGS1 PE=1 SV=3	2	0.965	0.722	1.000	1.000	1.000	0.875	0.092	0.973	1.000	0.786	1.000	1.000	1.000	0.928	0.030	0.991	1.000	0.939	0.852	0.904	0.429	0.454	0.875	0.638	1.000	1.000	0.988	0.017	1.000	1.000	1.000	0.702	0.106	1.000	0.989	0.908	0.288	1.000	1.000	1.000	0.877	0.699	0.184	0.925	1.000
gene7770	gabarap	O95166	Gamma-aminobutyric acid receptor-associated protein OS=Homo sapiens GN=GABARAP PE=1 SV=1	2	1.000	1.000	1.000	1.000	1.000	0.348	1.000	0.577	0.326	0.848	1.000	1.000	1.000	0.183	0.907	0.186	0.107	0.901	0.975	0.659	0.274	0.929	0.318	0.292	1.000	0.505	0.186	0.850	0.216	0.248	0.661	NA	1.000	0.349	0.394	0.253	1.000	0.092	0.240	0.552	0.015	0.055	0.452	0.439	0.006
gene8372	NA	NA	NA	3	0.720	0.292	1.000	1.000	0.977	1.000	0.895	0.770	0.049	0.404	1.000	1.000	0.996	1.000	0.883	0.750	0.040	0.910	0.939	0.752	0.900	0.711	0.426	0.037	1.000	1.000	0.863	0.910	1.000	0.513	1.000	0.888	1.000	1.000	0.502	0.928	1.000	1.000	0.431	0.900	1.000	0.626	0.912	0.366	0.119
gene8733	mrpl28	Q13084	39S ribosomal protein L28, mitochondrial OS=Homo sapiens GN=MRPL28 PE=1 SV=4	3	1.000	0.330	1.000	1.000	0.831	0.604	1.000	0.364	0.273	0.247	1.000	1.000	0.686	0.614	0.978	0.191	0.164	0.878	0.693	0.144	0.093	0.513	0.045	0.037	1.000	1.000	0.933	0.836	0.943	0.739	0.924	0.783	1.000	0.567	0.439	0.399	0.974	0.201	0.166	0.919	0.134	0.122	0.701	0.607	0.038
gene9015	fkbp8	Q14318	Peptidyl-prolyl cis-trans isomerase FKBP8 OS=Homo sapiens GN=FKBP8 PE=1 SV=2	2	1.000	0.721	1.000	1.000	0.166	0.632	1.000	1.000	0.985	0.990	1.000	1.000	0.018	0.322	0.801	1.000	1.000	0.979	1.000	0.193	0.549	1.000	1.000	0.926	1.000	0.125	0.646	0.929	1.000	1.000	0.128	0.588	1.000	1.000	1.000	0.045	0.178	0.138	0.271	0.540	0.493	0.660	0.913	0.987	1.000
gene9165	LOC106920645	Q9P0M9	39S ribosomal protein L27, mitochondrial OS=Homo sapiens GN=MRPL27 PE=1 SV=1	3	0.978	0.370	1.000	1.000	0.296	0.775	0.918	0.238	0.073	0.612	1.000	1.000	0.443	0.211	1.000	0.403	0.163	0.890	0.862	0.177	0.060	0.477	0.132	0.018	1.000	0.690	0.411	1.000	0.837	0.418	0.483	0.223	1.000	0.558	0.268	0.059	0.630	0.223	0.116	0.407	0.090	0.048	0.622	0.428	0.021
gene9356	rsad2	Q8WXG1	Radical S-adenosyl methionine domain-containing protein 2 OS=Homo sapiens GN=RSAD2 PE=1 SV=1	2	0.885	0.048	1.000	1.000	1.000	1.000	1.000	1.000	1.000	0.025	1.000	1.000	1.000	1.000	1.000	0.996	1.000	0.563	0.846	0.501	0.158	0.266	0.508	0.452	1.000	1.000	1.000	0.636	1.000	0.998	1.000	1.000	1.000	1.000	1.000	1.000	1.000	1.000	0.866	1.000	1.000	1.000	1.000	0.910	0.780
gene9584	LOC106921111	Q86V24	Adiponectin receptor protein 2 OS=Homo sapiens GN=ADIPOR2 PE=1 SV=1	2	1.000	0.525	1.000	1.000	0.929	0.630	0.300	0.810	0.500	0.511	1.000	1.000	0.751	0.544	0.060	0.581	0.221	0.838	0.921	0.427	0.224	0.047	0.280	0.142	1.000	0.901	0.654	0.185	0.838	0.412	1.000	0.798	0.390	1.000	0.698	0.370	0.250	0.410	0.215	0.148	0.218	0.112	0.075	0.025	0.110
gene980	aldoc	P09972	Fructose-bisphosphate aldolase C OS=Homo sapiens GN=ALDOC PE=1 SV=2	2	0.220	0.003	0.347	1.000	0.271	0.332	0.088	0.106	0.165	0.001	0.354	1.000	0.367	0.479	0.118	0.380	0.291	0.103	0.539	0.167	0.177	0.057	0.052	0.175	1.000	0.435	0.552	0.186	0.381	0.402	0.789	0.830	0.702	0.903	0.860	0.326	0.237	0.250	0.260	0.307	0.292	0.321	0.136	0.168	0.184
gene10544	NA	NA	NA	1	0.058	0.813	0.341	0.740	0.933	0.741	0.681	0.967	0.922	0.364	0.034	0.209	0.292	0.273	0.176	0.746	0.398	0.983	0.972	0.939	0.844	1.000	0.591	0.826	0.497	0.985	0.876	0.514	1.000	0.952	1.000	0.889	0.723	1.000	1.000	0.952	0.951	1.000	0.999	0.908	0.978	0.980	0.979	0.881	0.986
gene10814	vti1b	Q9UEU0	Vesicle transport through interaction with t-SNAREs homolog 1B OS=Homo sapiens GN=VTI1B PE=1 SV=3	2	1.000	1.000	1.000	1.000	0.783	0.680	1.000	0.456	0.540	0.838	1.000	1.000	1.000	1.000	0.806	0.030	0.056	0.869	0.956	0.983	1.000	1.000	0.710	0.906	1.000	1.000	0.977	0.817	0.862	0.894	0.918	0.877	1.000	0.609	0.733	0.298	0.988	0.069	0.140	0.988	0.083	0.172	0.770	0.860	0.023
gene10880	LOC106922501	Q9UJU6	Drebrin-like protein OS=Homo sapiens GN=DBNL PE=1 SV=1	1	0.146	0.933	1.000	1.000	0.513	0.338	0.795	0.964	0.830	0.295	0.107	0.961	0.064	0.037	0.148	0.270	0.152	1.000	1.000	0.746	0.544	0.908	0.954	0.949	1.000	0.554	0.411	0.716	1.000	0.865	0.789	0.589	0.980	1.000	1.000	0.230	0.598	0.803	0.535	0.454	0.588	0.372	0.912	0.733	0.956
gene11074	mdm2	Q00987	E3 ubiquitin-protein ligase Mdm2 OS=Homo sapiens GN=MDM2 PE=1 SV=1	1	1.000	0.283	1.000	1.000	1.000	0.941	0.236	0.931	1.000	0.187	0.985	1.000	1.000	0.969	0.065	0.942	1.000	0.201	0.536	0.421	0.389	0.009	0.768	0.490	1.000	0.968	0.908	0.157	1.000	1.000	1.000	0.971	0.131	1.000	1.000	0.982	0.647	1.000	1.000	0.657	0.792	0.938	0.701	0.440	0.943
gene112	LOC106921309	O14493	Claudin-4 OS=Homo sapiens GN=CLDN4 PE=1 SV=1	2	0.138	NA	0.764	1.000	0.072	1.000	0.317	0.927	0.999	0.254	0.124	1.000	0.009	1.000	0.063	1.000	1.000	0.779	1.000	0.099	0.732	0.400	0.620	0.677	1.000	0.098	0.974	0.332	1.000	0.968	0.891	0.929	1.000	0.343	0.204	0.482	0.103	1.000	0.993	0.784	0.740	0.628	0.927	0.962	0.039
gene1122	LOC106922823	O15054	Lysine-specific demethylase 6B OS=Homo sapiens GN=KDM6B PE=1 SV=4	1	0.961	0.523	0.981	1.000	0.930	0.684	0.862	0.916	0.945	0.663	0.176	1.000	0.899	0.766	0.702	0.948	0.961	0.777	1.000	0.731	0.552	0.793	0.692	0.766	0.629	0.641	0.555	0.018	0.839	0.646	1.000	0.976	0.584	1.000	1.000	0.722	0.997	0.935	0.876	0.970	0.734	0.745	0.885	0.816	0.933
gene11268	LOC106922932	Q9P0P8	Uncharacterized protein C6orf203 OS=Homo sapiens GN=C6orf203 PE=1 SV=1	1	1.000	0.911	1.000	1.000	0.653	0.110	0.862	1.000	0.945	0.909	1.000	1.000	0.532	0.074	0.733	1.000	0.959	0.951	1.000	0.649	0.162	0.700	0.984	0.895	1.000	0.806	0.211	0.784	1.000	1.000	0.663	0.133	1.000	1.000	1.000	0.040	0.951	0.519	0.285	0.591	0.120	0.056	0.977	1.000	0.826
gene11400	LOC106923072	O75626	PR domain zinc finger protein 1 OS=Homo sapiens GN=PRDM1 PE=1 SV=2	1	1.000	0.383	1.000	1.000	1.000	0.604	0.161	0.917	0.864	0.693	1.000	1.000	1.000	1.000	0.026	0.943	1.000	0.863	0.752	0.660	0.248	0.549	0.978	0.521	1.000	1.000	0.853	0.111	1.000	1.000	1.000	0.683	0.396	1.000	1.000	0.629	0.585	1.000	1.000	0.813	0.874	0.527	0.142	0.626	0.994
gene11717	LOC106923418	P14649	Myosin light chain 6B OS=Homo sapiens GN=MYL6B PE=1 SV=1	2	1.000	0.456	1.000	1.000	0.044	0.669	1.000	1.000	1.000	0.733	1.000	1.000	0.059	0.724	0.820	0.941	0.924	0.873	0.940	0.037	1.000	0.940	0.942	0.983	1.000	0.153	0.769	0.945	1.000	1.000	0.234	0.916	1.000	1.000	1.000	0.117	0.521	0.378	0.392	0.950	0.892	1.000	0.862	0.817	0.875
gene12005	LOC106923740	P07203	Glutathione peroxidase 1 OS=Homo sapiens GN=GPX1 PE=1 SV=4	1	0.972	0.074	1.000	1.000	1.000	0.542	0.936	0.987	1.000	0.073	1.000	1.000	1.000	0.534	1.000	1.000	1.000	0.431	0.532	0.419	0.044	0.335	0.170	0.157	1.000	1.000	0.771	1.000	1.000	1.000	1.000	0.745	1.000	1.000	1.000	0.914	1.000	1.000	0.937	0.789	NA	0.635	0.992	1.000	1.000
gene12234	tpd52	P55327	Tumor protein D52 OS=Homo sapiens GN=TPD52 PE=1 SV=2	1	0.781	0.058	1.000	1.000	0.954	0.456	0.562	0.580	0.958	0.005	0.732	1.000	0.896	0.395	0.285	0.356	0.949	0.194	0.533	0.413	0.107	0.153	0.108	0.535	1.000	1.000	0.554	0.479	0.742	1.000	1.000	0.750	0.845	0.984	1.000	0.646	0.797	0.811	0.991	0.367	0.305	0.676	0.379	0.722	0.790
gene12346	LOC106924107	Q9UBD6	Ammonium transporter Rh type C OS=Homo sapiens GN=RHCG PE=1 SV=1	1	0.972	0.100	1.000	1.000	0.977	0.104	0.720	0.997	0.239	0.343	0.606	1.000	1.000	0.321	0.961	0.973	0.684	0.963	0.971	0.607	0.019	0.329	0.619	0.050	0.483	0.688	0.980	0.814	0.678	1.000	0.792	0.973	0.995	0.787	1.000	0.633	1.000	0.980	0.856	0.369	0.468	0.069	1.000	0.492	0.764
gene12763	lyz	P61626	Lysozyme C OS=Homo sapiens GN=LYZ PE=1 SV=1	1	1.000	0.735	1.000	1.000	1.000	0.726	0.797	0.866	0.991	1.000	1.000	1.000	1.000	0.516	0.890	0.046	1.000	0.871	1.000	0.949	0.647	0.634	0.316	0.944	1.000	1.000	0.882	0.697	0.500	1.000	1.000	0.599	1.000	0.210	1.000	0.789	0.954	0.618	1.000	0.925	0.102	0.725	0.806	0.797	0.347
gene13608	LOC106925495	P35414	Apelin receptor OS=Homo sapiens GN=APLNR PE=1 SV=1	1	0.959	0.074	1.000	1.000	1.000	0.794	0.605	1.000	1.000	0.044	1.000	1.000	1.000	0.904	0.492	1.000	1.000	0.517	0.644	0.286	0.176	0.064	0.368	0.444	1.000	1.000	0.999	0.731	1.000	1.000	1.000	0.971	0.879	1.000	1.000	0.888	0.817	1.000	1.000	0.704	0.966	0.968	0.825	0.783	1.000
gene13805	LOC106925714	P54687	Branched-chain-amino-acid aminotransferase, cytosolic OS=Homo sapiens GN=BCAT1 PE=1 SV=3	1	0.971	0.230	1.000	1.000	1.000	1.000	0.935	0.967	0.063	0.230	1.000	1.000	1.000	1.000	0.944	1.000	0.011	0.518	0.973	0.844	0.475	0.537	0.549	0.412	1.000	1.000	0.991	0.893	1.000	0.154	0.878	0.858	0.995	1.000	0.063	0.926	1.000	1.000	0.152	1.000	1.000	0.159	1.000	0.278	0.228
gene14035	LOC106925974	Q9BSH4	Translational activator of cytochrome c oxidase 1 OS=Homo sapiens GN=TACO1 PE=1 SV=1	2	0.826	0.079	1.000	1.000	0.126	0.143	0.930	0.613	0.358	0.187	1.000	1.000	0.205	0.255	0.980	0.886	0.611	0.863	0.813	0.039	0.038	0.656	0.192	0.111	1.000	0.901	0.852	0.799	1.000	1.000	0.623	0.640	1.000	1.000	1.000	0.066	0.815	0.310	0.196	0.768	0.292	0.166	0.974	0.925	0.448
gene14105	far1	Q8WVX9	Fatty acyl-CoA reductase 1 OS=Homo sapiens GN=FAR1 PE=1 SV=1	2	1.000	0.417	1.000	1.000	0.954	0.473	0.987	0.988	0.948	0.848	0.106	0.234	0.360	0.061	0.656	1.000	0.378	0.873	0.912	0.853	0.403	1.000	0.853	0.878	0.063	0.252	0.039	0.399	0.944	0.291	0.324	0.037	0.442	0.866	0.435	0.101	0.537	0.734	0.281	0.225	0.320	0.167	0.883	0.475	0.698
gene1432	LOC106926179	Q9BS92	Protein NipSnap homolog 3B OS=Homo sapiens GN=NIPSNAP3B PE=2 SV=1	2	0.490	0.045	1.000	1.000	1.000	0.933	0.958	0.274	0.683	0.044	1.000	1.000	1.000	1.000	1.000	0.278	0.751	0.563	0.784	0.761	0.639	0.671	0.073	0.264	1.000	1.000	0.989	0.907	0.959	1.000	1.000	0.956	1.000	1.000	1.000	0.820	0.934	0.990	1.000	0.845	0.860	0.993	0.914	1.000	0.456
gene14328	NA	NA	NA	2	0.690	0.065	1.000	1.000	0.754	0.211	0.861	0.803	0.228	0.087	1.000	1.000	0.878	0.393	0.991	0.939	0.316	0.875	0.908	0.285	0.041	0.496	0.292	0.046	1.000	1.000	0.971	0.828	1.000	1.000	1.000	0.892	0.990	1.000	1.000	0.664	1.000	0.937	0.666	0.789	0.352	0.187	0.953	0.772	0.335
gene14406	LOC106926375	O95169	NADH dehydrogenase [ubiquinone] 1 beta subcomplex subunit 8, mitochondrial OS=Homo sapiens GN=NDUFB8 PE=1 SV=1	2	1.000	0.238	1.000	1.000	0.981	0.230	0.923	0.800	0.674	0.501	1.000	1.000	1.000	0.346	1.000	0.940	0.862	0.778	0.722	0.298	0.018	0.400	0.120	0.049	1.000	1.000	0.506	1.000	1.000	0.927	1.000	0.394	1.000	1.000	0.904	0.375	0.976	0.789	0.622	0.466	0.136	0.084	0.812	0.704	0.282
gene14833	atp6v1d	Q9Y5K8	V-type proton ATPase subunit D OS=Homo sapiens GN=ATP6V1D PE=1 SV=1	2	0.984	0.595	1.000	1.000	0.668	0.680	1.000	0.935	0.881	0.805	0.900	1.000	1.000	1.000	0.903	0.820	1.000	1.000	0.988	1.000	1.000	1.000	0.622	0.034	1.000	0.474	1.000	1.000	0.880	1.000	0.724	0.699	1.000	1.000	0.823	0.263	0.606	0.415	0.004	1.000	0.381	0.094	1.000	1.000	0.456
gene15448	mmadhc	Q9H3L0	Methylmalonic aciduria and homocystinuria type D protein, mitochondrial OS=Homo sapiens GN=MMADHC PE=1 SV=2	1	0.865	0.668	1.000	1.000	0.997	0.904	1.000	0.895	0.243	0.837	1.000	1.000	1.000	0.922	1.000	0.885	0.126	0.967	0.983	0.783	0.690	0.881	0.554	0.137	1.000	1.000	0.908	0.910	0.979	0.201	1.000	0.909	1.000	0.999	0.236	0.500	0.737	0.482	0.146	0.694	0.426	0.135	0.593	0.155	0.014
gene15578	tpmt	P51580	Thiopurine S-methyltransferase OS=Homo sapiens GN=TPMT PE=1 SV=1	1	0.973	0.739	1.000	1.000	0.978	1.000	0.896	1.000	0.065	0.890	1.000	1.000	0.987	1.000	0.878	1.000	0.037	0.927	1.000	0.871	1.000	0.867	0.999	0.117	1.000	1.000	1.000	0.846	1.000	0.118	1.000	0.970	1.000	1.000	0.284	0.962	0.946	1.000	0.260	1.000	0.971	0.442	0.983	0.218	0.282
gene15852	gnb3	P16520	Guanine nucleotide-binding protein G(I)/G(S)/G(T) subunit beta-3 OS=Homo sapiens GN=GNB3 PE=1 SV=1	2	0.383	0.067	1.000	1.000	1.000	0.061	1.000	1.000	1.000	0.054	1.000	1.000	1.000	0.045	1.000	1.000	1.000	0.808	0.939	0.814	0.015	0.793	0.192	0.593	1.000	0.964	0.421	0.714	1.000	1.000	0.481	0.779	0.590	1.000	0.724	0.803	0.511	1.000	0.735	0.764	0.137	0.584	0.982	1.000	1.000
gene15875	LOC106927951	Q8WUM9	Sodium-dependent phosphate transporter 1 OS=Homo sapiens GN=SLC20A1 PE=1 SV=1	2	0.936	0.716	1.000	1.000	0.935	0.307	1.000	0.764	0.921	1.000	1.000	1.000	1.000	0.065	0.910	0.122	0.366	1.000	1.000	0.945	0.116	0.890	0.273	0.490	1.000	1.000	0.152	0.928	0.446	0.670	1.000	0.158	1.000	0.447	0.704	0.465	1.000	0.585	0.761	0.163	0.008	0.018	0.284	0.481	0.086
gene15963	nipa2	Q8N8Q9	Magnesium transporter NIPA2 OS=Homo sapiens GN=NIPA2 PE=2 SV=1	2	1.000	1.000	1.000	1.000	0.954	0.229	0.547	0.801	0.954	0.966	0.793	1.000	0.777	0.078	0.133	0.418	0.819	0.875	1.000	0.826	0.218	0.446	0.596	0.848	1.000	0.711	0.080	0.115	0.427	0.680	1.000	0.323	0.697	1.000	1.000	0.197	0.414	0.496	0.702	0.046	0.045	0.107	0.135	0.235	0.345
gene16047	NA	NA	NA	1	0.939	0.525	1.000	1.000	0.465	0.787	0.865	0.076	1.000	1.000	1.000	1.000	0.120	0.285	0.352	0.072	1.000	0.886	0.843	0.881	0.965	0.980	0.538	0.461	1.000	0.434	0.888	0.787	0.682	1.000	0.703	0.957	1.000	0.381	1.000	0.452	0.470	0.020	0.838	0.822	0.072	1.000	0.153	1.000	0.591
gene1610	ddit3	P35638	DNA damage-inducible transcript 3 protein OS=Homo sapiens GN=DDIT3 PE=1 SV=1	1	0.812	0.440	1.000	1.000	0.911	0.981	0.678	0.987	1.000	0.815	1.000	1.000	1.000	0.821	0.101	1.000	0.906	1.000	0.929	0.896	0.766	0.399	1.000	0.856	1.000	1.000	0.783	0.074	1.000	0.824	1.000	0.395	0.042	0.952	0.466	0.894	0.662	1.000	0.974	0.160	0.667	0.452	0.305	0.149	0.712
gene16491	NA	NA	NA	1	0.237	1.000	1.000	1.000	1.000	0.371	0.965	1.000	1.000	0.491	0.567	1.000	0.116	0.026	0.380	0.147	0.156	1.000	0.856	0.896	0.917	1.000	1.000	1.000	1.000	1.000	0.824	1.000	1.000	1.000	1.000	0.710	1.000	1.000	1.000	0.398	0.908	0.898	0.780	0.662	0.507	0.656	0.998	0.805	1.000
gene1670	LOC106929141	P19237	Troponin I, slow skeletal muscle OS=Homo sapiens GN=TNNI1 PE=1 SV=3	2	0.970	0.628	1.000	1.000	0.065	0.488	0.923	0.768	0.848	0.861	1.000	1.000	0.034	0.336	0.991	0.756	0.906	0.980	1.000	0.081	0.383	0.913	0.645	0.728	1.000	0.099	0.496	1.000	1.000	1.000	0.101	0.200	1.000	1.000	1.000	0.036	0.330	0.662	0.883	0.695	0.492	1.000	0.820	0.873	0.673
gene16817	gipc2	O14908	PDZ domain-containing protein GIPC1 OS=Homo sapiens GN=GIPC1 PE=1 SV=2	2	0.988	0.940	1.000	1.000	1.000	1.000	0.319	0.966	0.909	0.818	0.629	1.000	0.958	0.955	0.029	0.894	0.668	0.873	0.995	0.898	0.974	0.258	0.790	0.693	1.000	0.978	0.970	0.046	0.971	0.482	1.000	1.000	0.384	1.000	1.000	0.931	0.482	0.960	0.792	0.594	0.907	0.826	0.269	0.123	0.661
gene16943	NA	NA	NA	2	0.375	0.139	1.000	1.000	0.980	0.032	0.505	0.510	0.120	0.217	1.000	1.000	1.000	0.462	0.860	1.000	0.282	0.808	0.377	0.699	0.125	0.241	0.211	0.034	1.000	1.000	0.749	0.753	1.000	0.753	1.000	0.243	0.528	0.475	0.309	1.000	1.000	1.000	0.947	0.386	0.204	0.103	0.468	0.201	0.171
gene17004	NA	NA	NA	2	0.384	0.173	1.000	1.000	0.978	0.078	0.875	1.000	0.687	0.116	0.994	1.000	0.966	0.035	0.799	1.000	0.278	0.828	0.908	0.711	0.037	0.625	0.836	0.339	1.000	1.000	0.349	1.000	1.000	1.000	1.000	0.484	1.000	1.000	1.000	0.480	1.000	1.000	0.930	0.490	0.636	0.140	0.910	0.873	1.000
gene17252	psmc6	P62333	26S protease regulatory subunit 10B OS=Homo sapiens GN=PSMC6 PE=1 SV=1	2	0.972	0.979	1.000	1.000	1.000	1.000	1.000	1.000	0.178	1.000	0.991	1.000	1.000	1.000	1.000	1.000	0.032	0.909	0.994	0.762	0.643	1.000	1.000	0.055	1.000	0.448	0.410	1.000	1.000	0.504	0.565	0.493	1.000	1.000	0.604	0.225	0.706	0.959	0.023	1.000	0.796	0.820	1.000	0.076	1.000
gene17447	ssu72	Q9NP77	RNA polymerase II subunit A C-terminal domain phosphatase SSU72 OS=Homo sapiens GN=SSU72 PE=1 SV=1	1	0.915	0.299	1.000	1.000	1.000	0.658	0.129	0.802	0.734	0.524	1.000	1.000	1.000	0.899	0.018	0.979	0.961	0.915	0.978	0.939	0.477	0.323	0.498	0.490	1.000	1.000	1.000	0.055	1.000	1.000	1.000	1.000	0.052	1.000	1.000	1.000	0.181	1.000	1.000	1.000	0.779	0.765	0.905	0.642	0.816
gene17648	znf593	O00488	Zinc finger protein 593 OS=Homo sapiens GN=ZNF593 PE=1 SV=2	1	0.944	0.402	1.000	1.000	0.808	0.242	0.987	1.000	0.944	0.544	1.000	1.000	0.479	0.090	0.889	1.000	0.842	0.962	0.917	0.751	0.310	1.000	0.882	0.930	1.000	0.368	0.325	0.760	1.000	0.702	0.629	0.157	1.000	1.000	1.000	0.028	0.356	0.441	0.151	0.224	0.230	0.068	0.847	0.519	0.618
gene17780	NA	NA	NA	1	1.000	0.671	1.000	1.000	1.000	0.777	0.952	0.114	0.945	0.878	1.000	1.000	1.000	0.637	0.960	0.006	0.684	0.963	0.994	0.939	0.900	0.749	0.291	0.954	1.000	1.000	0.857	1.000	0.121	0.926	1.000	0.812	1.000	0.180	0.917	0.818	1.000	0.315	0.916	0.897	0.081	0.524	0.412	0.881	0.086
gene17889	LOC106930099	Q15526	Surfeit locus protein 1 OS=Homo sapiens GN=SURF1 PE=1 SV=1	2	0.417	0.121	1.000	1.000	0.692	0.238	0.922	0.107	0.070	0.163	1.000	1.000	0.669	0.298	0.945	0.105	0.095	0.848	0.863	0.412	0.137	0.762	0.110	0.035	1.000	1.000	0.639	0.984	0.709	0.678	1.000	0.591	1.000	0.635	0.645	0.342	0.938	0.315	0.228	0.711	0.088	0.067	0.731	0.625	0.025
gene18445	NA	NA	NA	1	0.835	0.041	1.000	1.000	0.552	0.550	1.000	0.804	0.674	0.084	1.000	1.000	1.000	0.881	0.935	1.000	0.958	0.426	0.853	0.342	0.267	0.890	0.374	0.254	1.000	1.000	0.970	0.935	1.000	1.000	1.000	1.000	0.923	1.000	1.000	0.755	1.000	0.957	0.831	1.000	0.794	0.714	1.000	1.000	0.846
gene18961	LOC106931253	Q96T83	Sodium/hydrogen exchanger 7 OS=Homo sapiens GN=SLC9A7 PE=1 SV=1	1	0.729	0.360	1.000	1.000	0.687	0.528	0.613	1.000	0.907	0.481	0.894	1.000	0.611	0.053	0.466	1.000	0.881	0.851	0.934	0.650	0.138	0.495	0.950	0.784	1.000	0.887	0.101	0.631	1.000	0.995	1.000	0.091	0.967	1.000	1.000	0.364	0.739	1.000	0.908	0.317	0.015	0.082	0.954	0.798	0.811
gene19029	id4	Q02363	DNA-binding protein inhibitor ID-2 OS=Homo sapiens GN=ID2 PE=1 SV=1	2	0.973	0.538	1.000	1.000	1.000	0.986	0.923	0.927	0.413	0.655	1.000	0.881	1.000	1.000	0.834	0.896	0.185	1.000	0.913	0.948	0.866	0.980	0.882	0.529	0.501	1.000	0.980	0.659	0.734	0.147	0.876	0.614	0.350	0.205	0.048	0.968	0.944	0.913	0.527	0.902	0.773	0.435	0.531	0.151	0.046
gene19048	LOC106931356	Q05655	Protein kinase C delta type OS=Homo sapiens GN=PRKCD PE=1 SV=2	1	0.898	0.783	1.000	1.000	0.982	0.970	0.107	0.510	0.687	0.856	1.000	1.000	0.853	0.996	0.015	0.281	0.504	0.853	0.911	0.950	0.492	0.525	0.875	0.980	1.000	1.000	0.902	0.281	1.000	0.991	1.000	0.909	0.448	1.000	1.000	0.977	0.543	0.732	0.770	0.763	0.868	0.939	0.069	0.148	0.268
gene19235	stip1	P31948	Stress-induced-phosphoprotein 1 OS=Homo sapiens GN=STIP1 PE=1 SV=1	1	0.970	0.437	1.000	1.000	0.223	0.693	0.800	0.929	0.927	0.689	1.000	1.000	0.045	0.890	0.792	1.000	1.000	0.890	0.856	0.391	0.515	0.549	0.678	0.693	1.000	0.178	0.980	0.840	1.000	1.000	0.281	0.841	0.892	1.000	1.000	0.438	0.648	0.320	0.422	0.736	0.825	0.790	0.840	0.771	0.955
gene19569	farsa	Q9Y285	Phenylalanine--tRNA ligase alpha subunit OS=Homo sapiens GN=FARSA PE=1 SV=3	2	0.971	0.504	1.000	1.000	0.295	0.157	0.278	1.000	0.768	0.542	1.000	1.000	0.157	0.080	0.080	1.000	0.518	0.935	0.935	0.134	0.062	0.122	0.939	0.355	1.000	0.618	0.413	0.494	1.000	0.993	0.475	0.268	0.551	1.000	0.996	0.045	0.061	0.545	0.145	0.040	0.349	0.080	0.596	0.148	0.876
gene19621	tfb2m	Q9H5Q4	Dimethyladenosine transferase 2, mitochondrial OS=Homo sapiens GN=TFB2M PE=1 SV=1	2	1.000	0.413	1.000	1.000	0.998	0.756	0.859	0.822	0.177	0.517	1.000	1.000	1.000	0.892	0.856	0.891	0.162	0.841	0.864	0.560	0.290	0.340	0.155	0.013	1.000	1.000	0.922	0.814	1.000	0.291	1.000	0.919	0.987	1.000	0.366	0.727	0.879	0.757	0.367	0.672	0.464	0.197	0.519	0.154	0.047
gene19914	bhlhe40	O14503	Class E basic helix-loop-helix protein 40 OS=Homo sapiens GN=BHLHE40 PE=1 SV=1	1	0.972	0.504	0.914	1.000	0.974	0.724	0.717	0.803	0.987	0.701	0.114	1.000	1.000	0.911	0.280	0.900	0.875	0.712	0.989	0.830	0.624	0.580	0.549	0.943	0.307	0.728	0.681	0.024	1.000	0.248	1.000	0.974	0.198	1.000	0.510	0.856	0.892	0.935	1.000	0.866	0.708	1.000	0.878	0.236	1.000
gene2005	LOC106932747	P02794	Ferritin heavy chain OS=Homo sapiens GN=FTH1 PE=1 SV=2	1	1.000	0.630	1.000	1.000	1.000	1.000	0.561	1.000	0.979	0.635	0.947	1.000	1.000	0.976	0.214	1.000	0.965	0.405	0.915	0.392	0.285	0.057	0.620	0.252	1.000	0.336	0.314	0.018	0.937	0.267	1.000	0.970	0.457	1.000	1.000	0.874	0.153	1.000	0.709	0.146	0.891	0.628	0.397	0.099	0.823
gene20086	LOC106932478	Q9HCM9	E3 ubiquitin-protein ligase TRIM39 OS=Homo sapiens GN=TRIM39 PE=1 SV=2	1	0.775	0.311	1.000	1.000	0.497	0.403	0.832	1.000	1.000	0.351	0.893	1.000	0.326	0.289	0.662	1.000	1.000	0.842	0.977	0.354	0.366	0.629	0.961	0.955	1.000	0.778	0.658	0.847	1.000	1.000	1.000	0.031	0.984	0.631	0.536	0.658	0.792	1.000	0.983	0.365	0.051	0.054	0.969	0.998	0.770
gene20316	NA	NA	NA	1	0.676	0.094	1.000	1.000	0.343	0.422	0.863	1.000	0.835	0.006	1.000	1.000	0.401	0.540	0.836	0.993	0.893	0.405	0.556	0.086	0.072	0.192	0.154	0.100	1.000	0.995	0.975	0.890	1.000	1.000	1.000	0.939	1.000	1.000	1.000	0.399	0.861	0.915	0.721	0.900	0.865	0.751	0.978	0.986	1.000
gene20965	LOC106933436	P07919	Cytochrome b-c1 complex subunit 6, mitochondrial OS=Homo sapiens GN=UQCRH PE=1 SV=2	1	0.988	0.332	1.000	1.000	0.676	0.633	0.930	0.965	0.065	0.410	1.000	1.000	0.635	0.740	1.000	1.000	0.051	0.873	0.954	0.354	0.310	0.605	0.752	0.008	1.000	0.973	0.934	1.000	1.000	0.304	1.000	0.951	1.000	1.000	0.489	0.422	0.794	0.751	0.086	0.794	0.723	0.113	0.962	0.280	0.164
gene21729	LOC106934278	P25440	Bromodomain-containing protein 2 OS=Homo sapiens GN=BRD2 PE=1 SV=2	1	0.976	0.509	1.000	1.000	1.000	0.897	0.615	0.883	0.984	0.735	0.988	1.000	1.000	1.000	0.351	0.976	1.000	0.949	1.000	1.000	0.842	0.469	0.687	0.905	1.000	0.671	0.819	0.027	1.000	0.907	1.000	0.963	0.329	1.000	1.000	0.892	0.210	1.000	0.970	0.240	0.912	1.000	0.488	0.278	0.973
gene21730	hsd17b8	Q92506	Estradiol 17-beta-dehydrogenase 8 OS=Homo sapiens GN=HSD17B8 PE=1 SV=2	2	0.972	0.311	1.000	1.000	0.978	0.916	0.940	0.177	0.126	0.444	1.000	1.000	1.000	0.833	1.000	0.173	0.157	0.889	0.720	0.861	0.979	0.709	0.051	0.031	1.000	1.000	0.811	0.930	0.779	0.603	1.000	0.971	1.000	0.282	0.212	0.907	1.000	0.621	0.426	0.885	0.847	0.773	0.608	0.443	0.013
gene21961	NA	NA	NA	2	0.875	0.610	1.000	1.000	0.927	0.338	0.772	0.931	0.511	0.588	0.112	1.000	0.221	0.041	0.084	0.333	0.071	0.890	1.000	0.821	0.337	0.671	0.747	0.550	1.000	0.658	0.141	0.308	0.766	0.167	0.943	0.268	0.721	1.000	0.531	0.244	0.525	0.588	0.251	0.155	0.160	0.047	0.576	0.133	0.267
gene22014	LOC106903421	Q13509	Tubulin beta-3 chain OS=Homo sapiens GN=TUBB3 PE=1 SV=2	1	0.987	0.074	1.000	1.000	1.000	1.000	0.580	1.000	1.000	0.091	1.000	1.000	1.000	0.789	0.563	0.985	0.995	0.312	0.616	0.188	0.072	0.039	0.125	0.230	1.000	1.000	0.887	0.590	1.000	1.000	1.000	0.907	0.845	1.000	1.000	0.772	0.800	0.968	0.996	0.478	0.679	0.835	0.548	0.763	0.967
gene23177	LOC106904686	P27701	CD82 antigen OS=Homo sapiens GN=CD82 PE=1 SV=1	2	1.000	0.541	1.000	1.000	0.915	0.629	0.382	0.986	0.786	1.000	0.389	0.038	0.498	0.381	0.015	0.938	0.164	1.000	0.979	0.898	0.726	0.588	0.826	1.000	0.309	0.473	0.324	0.071	0.908	0.193	0.324	0.183	0.080	0.706	0.313	0.702	0.247	0.808	0.252	0.173	0.624	0.474	0.356	0.099	0.909
gene23502	ppp1r10	Q96QC0	Serine/threonine-protein phosphatase 1 regulatory subunit 10 OS=Homo sapiens GN=PPP1R10 PE=1 SV=1	1	0.912	0.355	1.000	1.000	1.000	0.517	0.170	0.914	0.952	0.512	1.000	1.000	1.000	0.582	0.027	0.980	0.977	0.898	0.961	0.997	0.318	0.355	0.631	0.701	1.000	1.000	0.900	0.055	1.000	1.000	1.000	0.915	0.111	1.000	1.000	0.968	0.254	1.000	0.998	0.613	0.664	0.648	0.404	0.424	0.976
gene23803	LOC106905347	Q15019	Septin-2 OS=Homo sapiens GN=SEPT2 PE=1 SV=1	1	0.979	0.664	1.000	1.000	1.000	0.328	0.866	0.027	0.765	1.000	1.000	1.000	1.000	1.000	0.716	0.202	1.000	1.000	0.946	0.966	1.000	0.837	0.309	0.992	1.000	1.000	1.000	0.626	0.420	1.000	1.000	1.000	1.000	0.651	1.000	1.000	1.000	0.513	0.991	1.000	0.181	0.678	0.598	1.000	0.322
gene24391	LOC106905985	P07711	Cathepsin L1 OS=Homo sapiens GN=CTSL PE=1 SV=2	1	0.481	0.172	0.067	1.000	0.974	0.980	0.756	0.410	0.319	0.271	0.021	1.000	0.825	0.999	0.708	0.448	0.371	0.138	0.812	0.558	0.870	0.364	0.237	0.210	1.000	0.415	0.870	0.215	0.170	0.119	1.000	0.969	0.954	0.952	0.759	0.986	0.840	0.664	0.582	1.000	0.936	0.906	0.501	0.422	0.291
gene24659	LOC106906270	Q9H6X2	Anthrax toxin receptor 1 OS=Homo sapiens GN=ANTXR1 PE=1 SV=2	2	0.610	0.201	1.000	1.000	0.976	0.853	0.138	0.926	1.000	0.247	0.982	1.000	1.000	1.000	0.039	1.000	0.997	0.647	0.714	0.660	0.624	0.040	0.603	0.967	1.000	1.000	1.000	0.136	1.000	1.000	1.000	0.970	0.203	1.000	1.000	1.000	0.648	1.000	0.961	0.626	1.000	0.809	0.477	0.785	0.914
gene24859	sgta	O43765	Small glutamine-rich tetratricopeptide repeat-containing protein alpha OS=Homo sapiens GN=SGTA PE=1 SV=1	2	1.000	0.410	1.000	1.000	0.784	0.580	0.975	0.986	0.297	0.218	1.000	1.000	0.348	0.302	0.954	1.000	0.045	0.878	0.798	0.231	0.124	0.639	0.680	0.018	1.000	1.000	0.901	0.812	1.000	0.690	0.674	0.577	1.000	1.000	0.266	0.200	0.883	0.917	0.118	0.767	0.737	0.091	0.964	0.459	0.468
gene25075	NA	NA	NA	1	1.000	0.919	1.000	1.000	0.079	0.632	1.000	1.000	1.000	0.931	1.000	1.000	0.030	0.613	1.000	1.000	1.000	0.869	0.955	0.075	0.450	0.934	1.000	1.000	1.000	0.057	0.409	0.806	1.000	1.000	0.085	0.606	1.000	1.000	1.000	0.079	0.305	0.307	0.338	0.770	0.785	0.781	1.000	0.997	0.987
gene25588	txnl1	O43396	Thioredoxin-like protein 1 OS=Homo sapiens GN=TXNL1 PE=1 SV=3	2	0.973	0.949	1.000	1.000	1.000	1.000	1.000	0.979	1.000	0.611	0.407	1.000	0.143	0.161	0.285	0.947	1.000	0.871	1.000	1.000	0.519	0.711	0.963	1.000	1.000	0.264	0.286	0.428	1.000	0.523	1.000	0.813	1.000	1.000	1.000	0.117	0.289	0.898	0.006	0.304	0.790	0.005	0.908	1.000	0.976
gene25919	LOC106907627	P99999	Cytochrome c OS=Homo sapiens GN=CYCS PE=1 SV=2	1	1.000	0.292	1.000	1.000	1.000	0.626	0.949	0.937	0.902	0.391	1.000	1.000	1.000	0.637	0.889	0.973	0.857	0.779	0.837	0.520	0.047	0.581	0.167	0.082	1.000	1.000	0.884	0.799	1.000	1.000	1.000	0.892	0.972	1.000	1.000	0.733	0.969	1.000	0.907	0.857	0.356	0.248	0.966	0.926	0.480
gene25922	LOC106907631	P02100	Hemoglobin subunit epsilon OS=Homo sapiens GN=HBE1 PE=1 SV=2	1	1.000	0.175	1.000	1.000	0.953	0.946	0.998	1.000	1.000	0.167	1.000	1.000	0.967	0.988	1.000	1.000	1.000	0.540	0.785	0.020	0.060	0.112	0.187	0.223	1.000	1.000	1.000	1.000	1.000	1.000	1.000	1.000	1.000	1.000	1.000	0.753	0.894	0.967	0.988	0.977	0.999	1.000	1.000	1.000	1.000
gene26260	LOC106908004	Q5VYX0	Renalase OS=Homo sapiens GN=RNLS PE=1 SV=1	1	1.000	0.901	1.000	1.000	1.000	0.996	0.995	0.114	0.998	0.908	1.000	1.000	1.000	0.986	1.000	0.020	1.000	1.000	0.991	1.000	0.925	1.000	0.116	0.897	1.000	1.000	1.000	0.908	0.257	1.000	1.000	0.997	1.000	0.199	1.000	0.978	0.996	0.672	1.000	1.000	0.442	0.933	0.485	1.000	0.193
gene26322	LOC106908073	Q8IZF2	Adhesion G protein-coupled receptor F5 OS=Homo sapiens GN=ADGRF5 PE=1 SV=3	1	0.785	0.242	1.000	1.000	0.390	0.354	0.580	0.244	1.000	0.339	1.000	1.000	0.326	0.325	0.407	0.057	1.000	0.980	0.845	0.222	0.178	0.333	0.303	0.896	1.000	1.000	0.989	0.973	0.026	0.878	0.989	0.853	0.971	0.192	1.000	0.445	0.588	0.565	0.941	0.557	0.406	0.853	0.569	0.927	0.082
gene26559	LOC106908332	Q9UMS0	NFU1 iron-sulfur cluster scaffold homolog, mitochondrial OS=Homo sapiens GN=NFU1 PE=1 SV=2	1	0.489	0.320	1.000	1.000	0.973	0.464	0.875	1.000	0.985	0.454	1.000	1.000	1.000	0.216	0.893	1.000	1.000	1.000	0.916	0.950	0.244	0.820	0.958	0.983	1.000	1.000	0.046	0.804	0.915	0.967	1.000	0.217	1.000	1.000	1.000	0.278	1.000	0.956	0.970	0.386	0.060	0.196	0.888	0.933	0.759
gene26680	LOC106908464	Q9BQR3	Serine protease 27 OS=Homo sapiens GN=PRSS27 PE=1 SV=1	1	0.228	0.680	1.000	1.000	0.955	0.752	0.683	1.000	0.923	0.230	0.036	1.000	0.257	0.224	0.114	0.545	0.239	0.896	1.000	0.918	0.847	0.652	0.968	0.912	1.000	0.993	0.876	0.488	1.000	0.952	1.000	0.969	0.972	1.000	1.000	0.881	0.890	1.000	0.955	0.817	1.000	0.858	0.912	0.733	1.000
gene2681	LOC106910012	Q5JTJ3	Cytochrome c oxidase assembly factor 6 homolog OS=Homo sapiens GN=COA6 PE=1 SV=1	2	0.972	0.311	1.000	1.000	0.272	0.418	0.987	0.597	0.139	0.236	1.000	1.000	0.174	0.342	0.982	0.421	0.072	0.850	0.907	0.072	0.131	0.727	0.128	0.011	1.000	0.545	0.717	0.987	1.000	0.412	0.585	0.777	1.000	1.000	0.505	0.116	0.576	0.092	0.125	0.679	0.151	0.052	0.788	0.434	0.033
gene26920	NA	NA	NA	1	0.842	0.383	1.000	1.000	0.879	0.638	0.097	1.000	1.000	0.518	1.000	1.000	0.776	0.684	0.022	1.000	1.000	0.867	0.910	0.676	0.493	0.397	0.928	1.000	1.000	1.000	0.901	0.116	1.000	1.000	1.000	0.908	0.331	1.000	1.000	0.729	0.939	1.000	1.000	0.948	0.966	0.996	0.219	0.154	0.789
gene27034	LOC106908845	P60520	Gamma-aminobutyric acid receptor-associated protein-like 2 OS=Homo sapiens GN=GABARAPL2 PE=1 SV=1	1	1.000	0.262	1.000	1.000	1.000	0.609	0.995	0.824	0.481	0.052	0.985	1.000	1.000	0.255	0.854	1.000	0.914	0.203	0.296	0.396	0.028	0.357	0.581	0.618	1.000	1.000	0.301	0.891	1.000	0.961	1.000	0.218	0.984	1.000	1.000	0.716	1.000	1.000	0.916	0.579	0.773	0.932	0.935	0.771	0.350
gene27689	LOC106909548	P12830	Cadherin-1 OS=Homo sapiens GN=CDH1 PE=1 SV=3	2	0.971	0.666	1.000	1.000	0.995	1.000	0.697	0.915	1.000	0.697	0.071	1.000	0.788	0.502	0.027	0.163	0.495	0.869	0.954	0.901	0.988	0.534	0.755	1.000	1.000	1.000	0.801	0.034	0.259	0.719	1.000	1.000	0.769	1.000	1.000	1.000	0.877	1.000	1.000	0.650	0.714	0.883	0.152	0.405	0.604
gene27692	LOC106909549	Q8TC12	Retinol dehydrogenase 11 OS=Homo sapiens GN=RDH11 PE=1 SV=2	1	1.000	0.979	0.551	1.000	1.000	0.904	0.924	1.000	1.000	1.000	0.049	1.000	1.000	0.965	0.812	1.000	1.000	0.623	0.941	0.960	0.825	0.894	1.000	1.000	0.439	0.927	0.843	0.429	0.884	0.670	1.000	0.993	0.913	1.000	1.000	0.872	1.000	1.000	1.000	1.000	0.898	0.921	0.949	0.923	1.000
gene28078	NA	NA	NA	1	0.928	0.662	1.000	1.000	0.884	0.104	0.930	0.918	1.000	0.746	1.000	1.000	0.332	0.007	0.965	0.588	1.000	0.851	0.962	0.812	0.173	0.793	0.947	0.971	1.000	1.000	0.294	0.812	1.000	1.000	0.978	0.124	1.000	1.000	1.000	0.054	0.907	0.541	0.717	0.317	0.050	0.134	0.964	1.000	0.923
gene28269	abcd3	P28288	ATP-binding cassette sub-family D member 3 OS=Homo sapiens GN=ABCD3 PE=1 SV=1	1	0.915	0.253	1.000	1.000	1.000	1.000	1.000	0.955	0.310	0.358	1.000	1.000	1.000	0.955	1.000	0.889	0.075	0.874	0.863	0.661	0.735	0.526	1.000	0.581	1.000	1.000	1.000	0.995	0.924	0.235	1.000	1.000	1.000	1.000	0.355	0.913	1.000	0.914	0.358	1.000	0.469	0.124	0.908	0.492	0.037
gene28749	LOC106910681	Q92574	Hamartin OS=Homo sapiens GN=TSC1 PE=1 SV=2	1	1.000	0.782	1.000	1.000	0.621	0.732	0.145	1.000	0.220	0.951	1.000	1.000	0.636	0.881	0.084	1.000	0.262	0.890	0.975	0.391	0.535	0.114	0.919	0.129	1.000	0.497	0.814	0.069	1.000	0.191	0.668	0.897	0.234	1.000	0.345	0.375	0.145	0.669	0.063	0.295	0.810	0.160	0.367	0.010	0.348
gene28978	ccdc137	Q6PK04	Coiled-coil domain-containing protein 137 OS=Homo sapiens GN=CCDC137 PE=1 SV=1	1	0.902	0.384	1.000	1.000	0.425	0.863	1.000	0.943	0.923	0.581	1.000	1.000	0.120	0.778	0.960	1.000	0.597	0.875	0.912	0.427	0.842	0.964	0.774	0.803	1.000	0.194	0.844	0.935	1.000	0.718	0.271	0.889	1.000	1.000	0.845	0.083	0.179	0.274	0.019	0.629	0.739	0.195	0.955	0.440	0.649
gene29073	LOC106911032	O15533	Tapasin OS=Homo sapiens GN=TAPBP PE=1 SV=1	1	1.000	0.057	1.000	1.000	0.152	0.504	0.540	0.867	0.459	0.159	1.000	1.000	0.329	0.789	0.668	1.000	0.793	0.358	0.322	0.025	0.097	0.103	0.108	0.065	1.000	0.324	0.783	0.602	1.000	0.889	0.211	0.591	0.617	1.000	0.549	0.198	0.191	0.250	0.096	0.386	0.527	0.299	0.569	0.271	0.481
gene29134	LOC106911095	Q68D85	Natural cytotoxicity triggering receptor 3 ligand 1 OS=Homo sapiens GN=NCR3LG1 PE=1 SV=1	2	0.448	0.728	1.000	1.000	1.000	0.854	0.228	0.957	1.000	0.805	1.000	0.996	1.000	0.922	0.901	1.000	1.000	0.429	0.962	0.479	0.353	0.032	0.387	0.535	1.000	0.490	0.456	0.017	0.566	0.619	1.000	0.957	0.785	1.000	1.000	0.673	0.156	0.760	0.828	0.145	0.635	0.756	0.114	0.189	0.790
gene29546	LOC106911536	P46108	Adapter molecule crk OS=Homo sapiens GN=CRK PE=1 SV=2	2	0.971	0.491	0.144	1.000	0.902	0.935	0.151	0.686	0.521	0.701	0.033	1.000	0.857	0.983	0.080	0.881	0.486	0.492	0.912	0.800	0.980	0.292	0.572	0.535	1.000	0.682	0.864	0.033	0.478	0.306	1.000	1.000	0.398	0.981	0.741	0.942	0.542	0.804	0.680	0.762	0.885	0.841	0.227	0.168	0.384
gene29605	NA	NA	NA	1	1.000	0.046	1.000	1.000	1.000	0.925	0.961	0.958	1.000	0.250	1.000	1.000	0.845	1.000	1.000	1.000	1.000	0.419	0.794	0.527	0.392	0.448	0.351	0.325	1.000	1.000	0.980	0.989	1.000	1.000	1.000	0.909	1.000	1.000	1.000	0.763	0.951	0.958	0.917	0.870	0.740	0.779	0.912	0.909	0.972
gene29739	LOC106911743	Q9BZD6	Transmembrane gamma-carboxyglutamic acid protein 4 OS=Homo sapiens GN=PRRG4 PE=1 SV=1	2	0.512	0.741	1.000	1.000	0.845	0.211	0.613	0.932	0.186	0.315	0.738	1.000	0.205	0.032	0.058	0.303	0.024	0.872	0.971	0.659	0.171	0.446	0.768	0.181	1.000	0.968	0.332	0.592	1.000	0.360	1.000	0.485	0.955	1.000	0.586	0.307	0.765	0.916	0.380	0.197	0.357	0.062	0.767	0.155	0.384
gene29813	LOC106911825	P10176	Cytochrome c oxidase subunit 8A, mitochondrial OS=Homo sapiens GN=COX8A PE=1 SV=2	2	0.966	0.155	0.529	1.000	1.000	0.918	0.987	0.972	0.977	0.022	0.073	1.000	1.000	0.972	0.884	1.000	0.792	0.027	0.858	0.661	0.564	0.474	0.466	0.186	1.000	1.000	1.000	0.787	1.000	0.539	1.000	0.858	1.000	1.000	1.000	0.705	0.948	1.000	0.942	0.790	0.802	0.723	0.973	0.930	1.000
gene29865	LOC106911878	Q99436	Proteasome subunit beta type-7 OS=Homo sapiens GN=PSMB7 PE=1 SV=1	2	0.973	0.470	1.000	1.000	0.152	0.086	0.146	0.493	1.000	0.797	1.000	1.000	0.242	0.134	0.208	0.744	0.973	0.878	0.845	0.158	0.075	0.192	0.339	0.990	1.000	0.268	0.155	0.232	0.806	1.000	0.226	0.124	0.211	0.677	1.000	0.025	0.057	0.098	0.578	0.038	0.052	0.432	0.115	0.618	0.924
gene3156	LOC106914086	Q9UHR4	Brain-specific angiogenesis inhibitor 1-associated protein 2-like protein 1 OS=Homo sapiens GN=BAIAP2L1 PE=1 SV=2	1	0.783	0.874	1.000	1.000	0.977	0.808	0.079	1.000	0.997	0.567	0.189	1.000	0.480	0.418	0.030	0.960	0.879	0.869	1.000	0.914	0.846	0.232	0.889	1.000	1.000	0.794	0.683	0.067	1.000	0.971	1.000	0.962	0.303	1.000	1.000	0.795	0.359	1.000	0.974	0.305	1.000	0.894	0.551	0.347	0.978
gene349	NA	NA	NA	1	1.000	0.379	1.000	1.000	1.000	0.947	0.921	0.867	0.879	0.017	0.946	1.000	0.736	0.847	0.384	1.000	1.000	0.420	0.799	0.406	0.424	0.182	0.594	0.656	1.000	0.995	0.992	0.676	1.000	1.000	1.000	1.000	0.979	1.000	1.000	0.813	0.704	1.000	1.000	0.812	0.996	0.987	0.921	0.906	0.913
gene4710	NA	NA	NA	2	0.974	0.525	1.000	1.000	1.000	0.925	0.808	0.919	0.644	0.605	0.901	1.000	1.000	0.911	0.680	0.907	0.387	0.899	0.920	0.593	0.520	0.889	0.156	0.017	1.000	1.000	0.987	0.697	1.000	0.736	1.000	0.975	0.972	1.000	0.572	0.993	1.000	0.771	0.394	0.920	0.737	0.449	0.934	0.688	0.049
gene4832	LOC106915910	Q9BYL1	Sterile alpha motif domain-containing protein 10 OS=Homo sapiens GN=SAMD10 PE=2 SV=1	1	0.986	1.000	1.000	1.000	0.973	0.059	0.808	1.000	0.956	1.000	1.000	1.000	0.932	0.021	0.626	1.000	0.974	1.000	0.963	0.906	0.125	0.762	1.000	0.764	1.000	1.000	0.115	0.778	1.000	0.996	1.000	0.250	1.000	1.000	0.916	0.208	0.807	1.000	1.000	0.076	0.141	0.441	0.852	0.992	0.948
gene4893	LOC106915978	P61266	Syntaxin-1B OS=Homo sapiens GN=STX1B PE=1 SV=1	1	1.000	0.536	1.000	1.000	1.000	0.966	0.976	0.054	1.000	0.726	1.000	1.000	1.000	1.000	1.000	0.002	1.000	0.910	0.991	0.929	0.798	0.814	0.156	0.854	1.000	1.000	1.000	1.000	0.069	1.000	1.000	0.971	1.000	0.116	1.000	1.000	1.000	0.300	1.000	1.000	0.235	1.000	0.388	1.000	0.331
gene4899	chad	O15335	Chondroadherin OS=Homo sapiens GN=CHAD PE=2 SV=2	1	0.727	0.612	1.000	1.000	1.000	0.608	0.902	0.934	0.686	0.070	0.823	0.044	0.584	0.793	0.646	0.601	0.940	0.935	0.198	0.659	0.907	0.653	0.653	0.939	1.000	1.000	0.602	0.788	1.000	0.527	0.814	0.958	0.878	1.000	1.000	0.932	1.000	1.000	0.999	0.853	0.779	0.526	0.978	0.811	0.836
gene5283	atp5h	O75947	ATP synthase subunit d, mitochondrial OS=Homo sapiens GN=ATP5H PE=1 SV=3	1	1.000	0.171	1.000	1.000	0.983	0.119	0.980	0.869	0.945	0.110	1.000	1.000	1.000	0.086	1.000	0.939	0.965	0.706	0.721	0.480	0.012	0.529	0.187	0.284	1.000	1.000	0.366	0.988	1.000	1.000	1.000	0.283	1.000	1.000	1.000	0.302	0.996	0.920	0.941	0.386	0.091	0.155	0.906	0.928	0.841
gene5890	LOC106917076	Q9UHF4	Interleukin-20 receptor subunit alpha OS=Homo sapiens GN=IL20RA PE=1 SV=2	1	0.819	0.766	0.442	1.000	0.997	0.939	0.939	0.580	0.841	0.881	0.009	0.393	0.774	0.954	0.744	0.216	0.230	0.853	0.934	0.880	0.449	0.803	0.821	0.995	0.083	0.788	0.922	0.475	0.094	0.115	0.709	0.909	0.846	0.224	0.211	0.900	1.000	0.790	0.784	0.932	0.895	0.966	0.797	0.790	0.238
gene6277	pla2g12a	Q9BZM1	Group XIIA secretory phospholipase A2 OS=Homo sapiens GN=PLA2G12A PE=1 SV=1	2	1.000	0.899	1.000	1.000	1.000	0.633	0.867	0.513	0.949	0.649	1.000	1.000	0.811	0.305	1.000	0.086	0.431	0.935	0.961	0.684	0.273	1.000	0.191	0.402	1.000	1.000	0.737	0.887	0.554	0.913	1.000	0.716	1.000	0.483	0.902	0.310	1.000	0.184	0.426	0.881	0.026	0.105	0.774	0.890	0.045
gene7231	ttc1	P98073	Enteropeptidase OS=Homo sapiens GN=TMPRSS15 PE=1 SV=3	2	0.838	0.259	1.000	1.000	0.224	0.485	0.998	1.000	0.467	0.022	0.531	1.000	0.057	0.171	0.831	0.961	0.129	0.375	0.855	0.025	0.072	0.532	0.596	0.051	1.000	0.155	0.418	0.881	1.000	0.329	0.583	0.853	1.000	1.000	0.945	0.094	0.525	0.384	0.064	0.711	0.583	0.182	1.000	0.693	0.618
gene7347	arl9	Q6T311	ADP-ribosylation factor-like protein 9 OS=Homo sapiens GN=ARL9 PE=2 SV=1	2	0.986	0.902	1.000	1.000	0.224	0.255	0.753	1.000	1.000	1.000	1.000	1.000	0.088	0.123	0.445	1.000	1.000	1.000	0.985	0.169	0.169	0.513	0.937	1.000	1.000	0.136	0.168	0.493	1.000	1.000	0.325	0.342	0.892	1.000	1.000	0.015	0.042	0.159	0.269	0.064	0.161	0.290	0.558	0.663	0.999
gene7502	LOC106918830	Q9P2T1	GMP reductase 2 OS=Homo sapiens GN=GMPR2 PE=1 SV=1	1	0.974	0.913	1.000	1.000	0.628	0.688	0.863	0.661	0.031	0.537	1.000	1.000	1.000	0.934	1.000	1.000	0.173	1.000	1.000	1.000	1.000	1.000	1.000	0.631	1.000	1.000	0.981	0.927	1.000	0.162	1.000	0.969	1.000	1.000	0.532	0.893	1.000	1.000	0.182	0.988	1.000	0.356	1.000	0.515	0.153
gene756	LOC106918657	P00387	NADH-cytochrome b5 reductase 3 OS=Homo sapiens GN=CYB5R3 PE=1 SV=3	1	0.689	0.064	1.000	1.000	0.759	0.472	0.806	0.578	0.835	0.044	1.000	1.000	0.736	0.538	0.762	0.557	0.864	0.519	0.780	0.392	0.203	0.402	0.155	0.338	1.000	1.000	0.838	0.910	1.000	1.000	1.000	0.896	1.000	1.000	1.000	0.596	0.908	0.702	0.843	0.762	0.442	0.648	0.780	0.875	0.707
gene7966	LOC106919335	P42772	Cyclin-dependent kinase 4 inhibitor B OS=Homo sapiens GN=CDKN2B PE=1 SV=1	1	1.000	0.894	1.000	1.000	1.000	0.792	0.879	0.258	1.000	1.000	1.000	1.000	1.000	0.954	0.969	0.030	1.000	0.993	1.000	0.957	0.721	0.785	0.269	0.983	1.000	1.000	0.952	0.843	0.344	1.000	1.000	0.968	1.000	0.261	1.000	0.860	0.974	0.652	0.999	0.816	0.655	0.844	0.607	0.888	0.388
gene8002	ano6	Q4KMQ2	Anoctamin-6 OS=Homo sapiens GN=ANO6 PE=1 SV=2	2	0.859	0.317	1.000	1.000	0.891	0.485	0.861	0.975	0.943	0.492	1.000	1.000	0.969	0.152	0.577	0.889	1.000	0.934	0.962	0.658	0.448	0.831	0.955	0.763	1.000	1.000	0.099	0.367	0.707	1.000	1.000	0.125	0.605	0.869	1.000	0.588	0.951	1.000	0.974	0.042	0.029	0.260	0.198	0.648	0.775
gene8126	vps25	Q9BRG1	Vacuolar protein-sorting-associated protein 25 OS=Homo sapiens GN=VPS25 PE=1 SV=1	2	0.711	0.140	1.000	1.000	1.000	1.000	0.615	0.332	0.545	0.516	1.000	1.000	0.106	0.112	1.000	1.000	1.000	0.871	0.969	1.000	0.311	0.525	0.810	0.570	1.000	0.283	0.181	1.000	1.000	1.000	0.208	0.130	NA	1.000	1.000	0.036	0.037	0.770	0.542	0.558	0.507	0.354	0.978	1.000	1.000
gene8421	LOC106919839	Q96AT9	Ribulose-phosphate 3-epimerase OS=Homo sapiens GN=RPE PE=1 SV=1	2	0.988	0.986	1.000	1.000	0.507	0.371	0.846	0.964	0.832	0.896	1.000	1.000	0.213	0.169	0.787	1.000	0.497	0.997	0.968	0.235	0.152	0.906	1.000	0.395	1.000	0.472	0.373	0.803	1.000	0.796	0.346	0.242	1.000	1.000	0.635	0.034	0.841	0.436	0.057	0.725	0.325	0.041	0.862	0.878	0.761
gene8728	LOC106920166	P12644	Bone morphogenetic protein 4 OS=Homo sapiens GN=BMP4 PE=1 SV=1	2	0.045	0.172	1.000	1.000	0.858	0.633	0.054	0.779	0.392	0.112	0.493	0.975	0.572	0.502	0.013	0.496	0.197	0.851	0.890	0.873	0.748	0.146	0.727	0.554	1.000	1.000	1.000	0.451	1.000	1.000	1.000	1.000	0.620	1.000	1.000	0.882	0.946	1.000	1.000	0.897	0.971	0.978	0.606	0.456	0.961
gene8786	chchd1	Q96BP2	Coiled-coil-helix-coiled-coil-helix domain-containing protein 1 OS=Homo sapiens GN=CHCHD1 PE=1 SV=1	2	0.977	0.938	1.000	1.000	0.731	0.421	0.864	0.581	1.000	1.000	1.000	1.000	0.491	0.278	0.794	0.285	1.000	0.993	0.974	0.407	0.188	0.906	0.268	0.935	1.000	0.754	0.510	0.811	0.740	1.000	0.410	0.192	1.000	0.349	1.000	0.047	0.860	0.078	0.472	0.659	0.028	0.273	0.767	0.988	0.349
gene8848	LOC106920305	P61086	Ubiquitin-conjugating enzyme E2 K OS=Homo sapiens GN=UBE2K PE=1 SV=3	1	0.708	0.068	1.000	1.000	0.851	0.932	0.839	0.624	0.139	0.010	0.844	1.000	0.787	0.955	0.708	0.495	0.101	0.300	0.713	0.431	0.533	0.369	0.149	0.078	1.000	0.992	1.000	0.821	0.945	0.300	1.000	0.975	1.000	1.000	0.666	0.940	0.915	0.797	0.528	1.000	0.892	0.740	0.781	0.467	0.196
gene8963	LOC106920420	E7ERA6	RING finger protein 223 OS=Homo sapiens GN=RNF223 PE=2 SV=1	2	0.976	0.512	1.000	1.000	0.957	0.593	0.452	0.550	0.192	0.516	0.414	1.000	0.823	0.474	0.100	0.173	0.045	0.630	0.913	0.666	0.310	0.205	0.184	0.066	1.000	0.889	0.499	0.112	0.192	0.077	1.000	0.798	0.650	0.798	0.366	0.580	0.679	0.484	0.549	0.386	0.196	0.226	0.223	0.039	0.082
gene9320	naga	P17050	Alpha-N-acetylgalactosaminidase OS=Homo sapiens GN=NAGA PE=1 SV=2	1	1.000	0.741	1.000	1.000	0.600	0.956	1.000	0.236	0.967	0.889	1.000	1.000	0.296	0.925	1.000	0.042	0.907	0.895	0.975	0.634	1.000	0.906	0.340	0.963	1.000	0.728	1.000	0.959	0.460	1.000	0.580	0.969	1.000	0.350	1.000	0.488	0.678	0.057	0.289	0.977	0.345	0.781	0.457	0.900	0.245
gene9957	nudc	Q9Y266	Nuclear migration protein nudC OS=Homo sapiens GN=NUDC PE=1 SV=1	1	1.000	0.729	1.000	1.000	0.126	0.989	0.790	1.000	0.987	0.940	1.000	1.000	0.024	0.933	0.902	1.000	0.907	0.881	0.937	0.192	1.000	0.590	1.000	0.948	1.000	0.270	1.000	0.799	1.000	1.000	0.292	1.000	0.949	1.000	1.000	0.243	0.648	0.124	0.086	0.988	0.885	0.810	0.993	0.998	0.875
gene10228	pink1	Q9BXM7	Serine/threonine-protein kinase PINK1, mitochondrial OS=Homo sapiens GN=PINK1 PE=1 SV=1	1	0.973	0.311	1.000	1.000	1.000	0.426	0.823	0.107	0.693	0.417	1.000	1.000	1.000	0.465	0.780	0.075	0.729	0.655	0.912	0.897	0.198	0.495	0.033	0.230	1.000	1.000	0.527	0.760	0.163	0.718	1.000	0.797	1.000	0.481	1.000	0.823	1.000	0.746	0.955	0.539	0.072	0.237	0.279	0.581	0.065
gene10605	alg5	Q9Y673	Dolichyl-phosphate beta-glucosyltransferase OS=Homo sapiens GN=ALG5 PE=1 SV=1	1	1.000	0.034	1.000	1.000	0.684	1.000	1.000	0.717	1.000	1.000	1.000	1.000	0.313	0.943	0.985	0.943	1.000	0.202	0.614	0.863	0.185	1.000	0.184	0.463	1.000	0.826	0.882	1.000	0.805	1.000	0.725	1.000	1.000	1.000	1.000	0.711	1.000	1.000	0.473	1.000	0.659	0.989	0.657	0.997	0.876
gene10639	scml4	Q8NCU8	Uncharacterized protein encoded by LINC00116 OS=Homo sapiens GN=LINC00116 PE=1 SV=1	0	0.927	0.644	1.000	1.000	1.000	0.255	1.000	1.000	1.000	0.788	1.000	1.000	1.000	0.148	1.000	1.000	1.000	1.000	1.000	1.000	0.168	0.984	0.937	1.000	1.000	1.000	0.106	0.896	1.000	1.000	1.000	0.093	0.988	1.000	1.000	0.332	0.996	1.000	1.000	0.183	0.073	0.149	0.852	0.882	0.914
gene10665	stim1	Q9P246	Stromal interaction molecule 2 OS=Homo sapiens GN=STIM2 PE=1 SV=2	1	0.981	0.241	1.000	1.000	0.959	0.320	0.852	1.000	0.937	0.248	1.000	1.000	0.996	0.305	0.788	1.000	0.965	0.840	0.953	0.278	0.032	0.271	0.591	0.338	1.000	1.000	0.626	0.902	1.000	1.000	1.000	0.893	1.000	1.000	1.000	0.388	0.841	1.000	0.845	0.381	0.489	0.359	0.913	0.742	1.000
gene10686	nhp2	Q9NX24	H/ACA ribonucleoprotein complex subunit 2 OS=Homo sapiens GN=NHP2 PE=1 SV=1	1	0.988	0.423	1.000	1.000	1.000	0.760	0.683	1.000	1.000	0.543	1.000	1.000	1.000	0.872	0.498	1.000	0.040	0.876	0.985	0.905	0.408	0.278	1.000	0.948	1.000	1.000	0.987	0.707	1.000	1.000	0.997	0.998	0.991	1.000	0.872	1.000	0.939	1.000	0.426	0.475	0.824	0.974	0.653	0.890	0.945
gene10794	LOC106922413	Q9H5J4	Elongation of very long chain fatty acids protein 6 OS=Homo sapiens GN=ELOVL6 PE=1 SV=1	1	0.350	0.033	1.000	1.000	0.626	0.233	0.631	0.402	0.395	0.123	1.000	1.000	0.959	0.491	0.748	0.775	0.863	0.563	0.915	0.407	0.141	0.399	0.224	0.227	1.000	1.000	0.599	0.782	1.000	0.951	1.000	0.896	1.000	1.000	1.000	0.604	0.899	0.845	0.836	0.566	0.366	0.443	0.710	0.720	0.644
gene10815	arg2	P78540	Arginase-2, mitochondrial OS=Homo sapiens GN=ARG2 PE=1 SV=1	0	0.938	0.438	1.000	1.000	0.977	0.632	0.970	0.427	0.923	0.589	1.000	1.000	1.000	0.736	1.000	0.119	0.956	0.868	0.860	0.808	0.471	0.880	0.417	0.701	1.000	1.000	0.852	0.989	0.391	1.000	1.000	0.768	1.000	0.591	1.000	0.751	1.000	0.664	0.951	0.903	0.680	0.695	0.397	0.968	0.421
gene10861	trip12	Q14669	E3 ubiquitin-protein ligase TRIP12 OS=Homo sapiens GN=TRIP12 PE=1 SV=1	1	0.987	0.774	1.000	1.000	0.996	0.829	0.681	1.000	0.999	0.945	0.792	1.000	1.000	0.925	0.226	1.000	1.000	0.870	0.996	0.942	0.815	0.460	1.000	0.985	1.000	1.000	0.978	0.046	0.994	0.909	1.000	0.996	0.351	1.000	1.000	0.865	0.837	1.000	1.000	0.789	0.970	0.893	0.488	0.489	1.000
gene11530	LOC106923214	Q96L33	Rho-related GTP-binding protein RhoV OS=Homo sapiens GN=RHOV PE=1 SV=1	1	0.785	0.793	0.900	1.000	0.321	0.723	0.796	0.907	0.233	0.772	0.071	1.000	0.070	0.277	0.160	0.236	0.049	0.889	0.911	0.698	0.965	0.989	1.000	0.684	1.000	0.093	0.317	0.185	0.365	0.077	0.629	0.952	0.991	1.000	0.687	0.313	0.313	0.328	0.064	0.765	0.688	0.240	0.740	0.174	0.173
gene11621	sh3d21	Q9Y5K6	CD2-associated protein OS=Homo sapiens GN=CD2AP PE=1 SV=1	1	1.000	1.000	0.786	1.000	0.755	0.200	0.642	1.000	0.501	0.694	0.061	1.000	1.000	0.044	0.128	0.898	0.066	0.873	0.924	0.861	0.452	0.784	0.760	0.826	1.000	0.255	0.057	0.160	1.000	0.138	1.000	0.735	0.991	1.000	1.000	0.178	0.412	1.000	0.354	0.169	0.597	0.091	0.910	0.290	0.932
gene11635	LOC106923329	O43548	Protein-glutamine gamma-glutamyltransferase 5 OS=Homo sapiens GN=TGM5 PE=1 SV=4	1	0.965	0.494	1.000	1.000	1.000	1.000	0.783	0.011	0.835	0.719	0.999	1.000	0.752	0.672	0.737	0.889	0.904	1.000	1.000	1.000	0.329	1.000	0.910	1.000	1.000	0.453	0.375	1.000	1.000	1.000	0.792	0.684	0.885	1.000	1.000	0.294	0.485	1.000	0.457	0.401	0.989	0.368	1.000	0.519	1.000
gene11759	LOC106923467	P20336	Ras-related protein Rab-3A OS=Homo sapiens GN=RAB3A PE=1 SV=1	0	0.778	0.292	1.000	1.000	1.000	0.763	0.949	0.889	0.507	0.531	0.071	0.960	0.096	0.346	0.211	0.677	0.877	0.994	0.935	0.992	0.527	0.828	0.450	0.216	1.000	0.811	1.000	0.799	1.000	1.000	1.000	0.957	1.000	1.000	1.000	0.974	0.934	1.000	1.000	0.954	0.823	0.594	1.000	0.855	0.729
gene11967	nutf2	P61970	Nuclear transport factor 2 OS=Homo sapiens GN=NUTF2 PE=1 SV=1	1	1.000	1.000	1.000	1.000	0.413	1.000	0.653	0.936	1.000	1.000	1.000	1.000	0.046	1.000	0.752	1.000	1.000	0.872	0.977	0.352	0.850	0.524	0.828	1.000	1.000	0.594	0.916	0.439	1.000	1.000	0.299	0.969	0.857	1.000	1.000	0.473	0.881	0.538	0.362	0.704	0.864	0.950	0.657	0.745	0.979
gene1207	galnt5	Q7Z7M9	Polypeptide N-acetylgalactosaminyltransferase 5 OS=Homo sapiens GN=GALNT5 PE=1 SV=1	1	0.973	0.318	1.000	1.000	0.922	1.000	1.000	1.000	0.676	0.539	1.000	1.000	0.512	1.000	0.877	0.742	0.186	0.776	0.754	1.000	1.000	1.000	1.000	0.764	1.000	1.000	1.000	0.776	1.000	0.847	1.000	1.000	1.000	1.000	0.849	0.672	0.884	0.771	0.048	0.917	0.977	0.481	0.956	0.645	0.457
gene12075	LOC106923814	P00918	Carbonic anhydrase 2 OS=Homo sapiens GN=CA2 PE=1 SV=2	0	1.000	0.104	1.000	1.000	0.956	0.495	1.000	1.000	1.000	0.085	0.902	1.000	0.737	0.925	0.888	1.000	1.000	0.425	0.551	0.182	0.075	0.207	0.140	0.103	1.000	0.942	0.979	0.888	1.000	1.000	1.000	0.954	1.000	1.000	1.000	0.978	0.947	1.000	0.995	0.956	0.668	0.658	0.980	0.979	0.943
gene12146	LOC106923892	P15153	Ras-related C3 botulinum toxin substrate 2 OS=Homo sapiens GN=RAC2 PE=1 SV=1	1	1.000	0.288	1.000	1.000	0.988	0.308	0.684	0.762	0.399	1.000	1.000	1.000	1.000	0.404	0.627	0.864	0.223	0.877	0.620	1.000	0.072	0.222	0.212	0.037	1.000	1.000	0.978	0.795	1.000	0.498	1.000	0.365	0.648	0.745	0.260	0.511	0.795	0.810	0.499	0.222	0.196	0.052	0.420	0.147	0.104
gene12172	aars	P49588	Alanine--tRNA ligase, cytoplasmic OS=Homo sapiens GN=AARS PE=1 SV=2	1	0.986	0.876	1.000	1.000	0.995	0.716	0.843	1.000	0.196	1.000	1.000	1.000	0.958	0.655	0.638	1.000	0.046	0.925	0.941	0.999	0.824	0.860	0.928	0.415	1.000	1.000	0.952	0.839	1.000	0.403	1.000	0.952	1.000	1.000	0.531	0.710	0.854	1.000	0.326	0.597	0.835	0.147	0.904	0.162	0.379
gene12267	NA	NA	NA	0	0.081	0.396	1.000	1.000	1.000	0.915	1.000	1.000	1.000	0.112	0.727	1.000	0.787	0.745	0.733	0.855	0.612	1.000	1.000	1.000	1.000	1.000	1.000	0.986	1.000	0.777	0.629	0.625	1.000	0.993	0.885	0.718	0.894	1.000	1.000	0.511	0.727	0.896	0.807	0.603	0.694	0.671	0.609	0.887	0.802
gene12312	LOC106924071	Q9UP95	Solute carrier family 12 member 4 OS=Homo sapiens GN=SLC12A4 PE=1 SV=2	0	0.908	0.538	1.000	1.000	0.979	1.000	0.688	1.000	1.000	0.830	1.000	1.000	1.000	0.945	0.141	1.000	1.000	0.991	0.986	0.939	0.912	0.397	1.000	0.980	1.000	1.000	0.970	0.196	1.000	1.000	1.000	0.956	0.344	1.000	1.000	0.933	0.720	1.000	1.000	0.400	0.835	0.767	0.374	0.212	0.945
gene12539	get4	Q7L5D6	Golgi to ER traffic protein 4 homolog OS=Homo sapiens GN=GET4 PE=1 SV=1	0	0.972	0.932	1.000	1.000	0.223	0.933	0.936	0.994	0.922	0.903	1.000	1.000	0.138	0.915	0.857	0.998	0.808	0.882	1.000	0.110	0.964	1.000	0.999	1.000	1.000	0.200	0.964	0.892	1.000	1.000	0.258	0.984	1.000	1.000	1.000	0.320	0.521	0.448	0.648	1.000	1.000	1.000	0.993	0.873	0.952
gene12667	LOC106924464	P11234	Ras-related protein Ral-B OS=Homo sapiens GN=RALB PE=1 SV=1	1	1.000	0.943	1.000	1.000	0.927	0.340	0.998	0.576	0.108	1.000	1.000	0.149	1.000	0.574	0.700	0.105	0.016	1.000	0.917	0.938	0.498	0.772	0.719	0.425	1.000	1.000	0.582	0.906	0.970	0.370	0.821	0.225	1.000	0.473	0.136	0.439	1.000	0.671	0.355	0.844	0.185	0.122	0.932	0.713	0.076
gene12945	LOC106924782	O43541	Mothers against decapentaplegic homolog 6 OS=Homo sapiens GN=SMAD6 PE=1 SV=2	1	0.975	0.731	0.877	1.000	0.930	0.918	0.316	1.000	0.986	0.786	0.086	1.000	0.764	0.859	0.076	0.961	0.974	0.700	0.883	0.787	0.882	0.334	0.962	0.927	0.631	0.636	0.800	0.033	1.000	0.745	0.839	0.908	0.164	1.000	1.000	0.818	0.438	0.990	0.902	0.608	0.981	0.941	0.574	0.461	1.000
gene13107	gemin8	Q9NWZ8	Gem-associated protein 8 OS=Homo sapiens GN=GEMIN8 PE=1 SV=1	0	1.000	1.000	1.000	1.000	0.935	0.091	0.981	1.000	1.000	0.974	1.000	1.000	0.938	0.063	0.906	1.000	1.000	0.940	1.000	0.858	0.150	0.881	0.910	1.000	1.000	1.000	0.271	0.838	1.000	1.000	1.000	0.114	1.000	1.000	1.000	0.185	0.976	1.000	0.856	0.400	0.261	0.147	0.919	1.000	1.000
gene13239	LOC106925107	Q2M3V2	Ankyrin repeat domain-containing protein SOWAHA OS=Homo sapiens GN=SOWAHA PE=1 SV=3	1	0.434	0.996	1.000	1.000	0.754	1.000	0.653	1.000	1.000	0.455	0.379	1.000	0.114	0.318	0.044	0.450	0.471	0.978	0.963	0.770	0.804	0.671	0.848	0.856	1.000	0.728	1.000	0.526	1.000	0.994	1.000	1.000	0.969	1.000	1.000	0.668	0.407	0.809	0.831	0.767	0.940	0.848	0.766	0.722	1.000
gene13272	LOC106925143	Q07812	Apoptosis regulator BAX OS=Homo sapiens GN=BAX PE=1 SV=1	1	1.000	0.600	1.000	1.000	0.849	0.865	0.366	0.456	0.933	0.722	1.000	1.000	0.610	0.865	0.082	0.163	0.812	0.886	0.970	0.848	0.966	0.495	0.551	0.940	1.000	0.889	0.977	0.281	0.560	0.977	0.777	0.912	0.332	0.433	0.965	0.482	0.247	0.276	0.346	0.402	0.301	0.557	0.010	0.148	0.132
gene13690	dld	P09622	Dihydrolipoyl dehydrogenase, mitochondrial OS=Homo sapiens GN=DLD PE=1 SV=2	1	0.690	0.046	1.000	1.000	0.930	0.513	0.866	0.138	0.290	0.153	1.000	1.000	1.000	0.764	1.000	0.278	0.532	0.639	0.789	0.633	0.274	0.555	0.051	0.121	1.000	1.000	0.936	1.000	0.805	0.895	1.000	0.918	1.000	0.881	0.970	0.841	1.000	0.809	0.855	0.917	0.377	0.507	0.772	0.816	0.183
gene13842	cers3	Q96G23	Ceramide synthase 2 OS=Homo sapiens GN=CERS2 PE=1 SV=1	1	1.000	0.219	0.831	1.000	0.271	1.000	0.284	1.000	0.126	0.272	0.188	1.000	0.104	1.000	0.076	1.000	0.021	0.421	0.995	0.179	1.000	0.184	0.332	1.000	1.000	0.279	0.878	0.234	0.707	0.535	1.000	0.889	1.000	1.000	1.000	0.668	0.178	0.354	0.366	0.659	0.835	1.000	0.387	0.332	0.568
gene14098	btbd10	Q9BSF8	BTB/POZ domain-containing protein 10 OS=Homo sapiens GN=BTBD10 PE=1 SV=2	1	0.971	0.484	1.000	1.000	0.982	0.889	0.790	0.846	0.953	0.324	1.000	1.000	1.000	0.997	0.295	0.948	1.000	0.535	0.664	0.819	0.498	0.039	0.789	0.720	1.000	1.000	1.000	0.278	1.000	1.000	1.000	0.991	0.373	1.000	1.000	0.939	0.881	0.972	0.973	0.761	0.858	0.937	0.832	0.649	0.895
gene14210	NA	NA	NA	1	0.943	0.625	1.000	1.000	0.230	0.196	0.870	0.438	0.924	0.689	0.503	1.000	0.111	0.102	0.749	0.175	0.717	0.846	0.928	0.201	0.157	0.749	0.316	0.716	1.000	0.135	0.126	0.708	0.256	0.681	0.270	0.220	0.974	0.532	1.000	0.049	0.351	0.065	0.199	0.339	0.051	0.178	0.519	0.787	0.316
gene14237	LOC106926197	P51148	Ras-related protein Rab-5C OS=Homo sapiens GN=RAB5C PE=1 SV=2	1	0.974	1.000	NA	1.000	0.818	0.309	1.000	0.802	0.990	1.000	1.000	1.000	0.336	0.062	1.000	0.268	0.687	1.000	1.000	0.797	0.392	0.927	0.741	1.000	1.000	0.474	0.126	0.641	0.540	1.000	0.601	0.176	0.942	0.642	1.000	0.055	0.393	0.153	0.528	0.149	0.030	0.182	0.385	1.000	0.415
gene14241	LOC106926202	P53396	ATP-citrate synthase OS=Homo sapiens GN=ACLY PE=1 SV=3	1	0.386	0.588	0.906	1.000	1.000	0.796	0.356	0.868	0.581	0.339	0.090	1.000	0.735	0.522	0.045	0.383	0.136	0.820	0.996	1.000	0.930	0.449	0.783	0.645	1.000	1.000	0.830	0.147	0.847	0.383	1.000	1.000	0.768	1.000	1.000	1.000	0.884	1.000	0.960	0.673	0.903	0.776	0.485	0.238	0.644
gene1427	LOC106926185	Q9ULR5	Polyadenylate-binding protein-interacting protein 2B OS=Homo sapiens GN=PAIP2B PE=1 SV=2	1	1.000	0.810	1.000	1.000	1.000	0.464	0.868	0.626	0.988	0.531	1.000	1.000	0.893	0.091	0.353	0.075	0.809	0.872	0.842	0.658	0.067	0.363	0.070	0.528	1.000	1.000	0.293	0.661	0.411	0.966	0.950	0.172	0.712	0.296	0.836	0.353	0.756	0.354	0.775	0.148	0.018	0.172	0.136	0.546	0.209
gene14351	LOC106926320	P30042	ES1 protein homolog, mitochondrial OS=Homo sapiens GN=C21orf33 PE=1 SV=3	1	1.000	0.406	1.000	1.000	0.693	0.507	0.764	0.864	0.927	1.000	1.000	1.000	1.000	1.000	1.000	0.148	0.144	0.928	0.855	0.434	0.286	0.476	0.761	0.890	1.000	1.000	0.905	0.893	0.649	0.646	0.650	0.518	0.815	1.000	1.000	0.321	0.543	1.000	0.969	0.439	0.915	0.898	0.882	0.888	0.034
gene14400	ghitm	Q9H3K2	Growth hormone-inducible transmembrane protein OS=Homo sapiens GN=GHITM PE=1 SV=2	1	0.974	0.420	1.000	1.000	0.850	0.805	0.850	0.866	0.660	0.292	1.000	1.000	0.413	0.633	0.532	0.515	0.229	0.865	0.827	0.151	0.222	0.256	0.165	0.047	1.000	1.000	0.978	0.830	1.000	0.814	0.779	0.858	0.892	0.978	0.532	0.350	0.339	0.255	0.091	0.500	0.366	0.173	0.398	0.163	0.089
gene14482	LOC106926458	Q8IVP5	FUN14 domain-containing protein 1 OS=Homo sapiens GN=FUNDC1 PE=1 SV=1	1	0.811	0.528	1.000	1.000	0.849	0.605	0.922	0.981	0.836	0.718	1.000	1.000	0.612	0.523	0.801	0.982	0.608	0.999	1.000	0.626	0.421	0.787	0.834	0.583	1.000	0.461	0.325	0.636	1.000	0.384	0.347	0.220	0.724	0.881	0.286	0.103	0.284	0.235	0.082	0.209	0.137	0.048	0.467	0.167	0.150
gene14583	NA	NA	NA	1	1.000	0.423	1.000	1.000	0.419	0.366	0.566	1.000	0.960	0.481	0.846	1.000	0.076	0.071	0.708	0.874	0.734	0.607	0.820	0.658	0.488	0.350	1.000	0.999	1.000	0.777	0.677	0.353	1.000	1.000	0.441	0.309	0.784	1.000	1.000	0.013	0.877	0.177	0.078	0.811	0.121	0.058	0.903	0.988	0.648
gene14644	NA	NA	NA	1	0.981	0.294	1.000	1.000	0.922	0.239	0.967	0.336	0.693	0.219	1.000	1.000	0.610	0.474	0.960	0.225	0.480	0.421	0.910	0.161	0.028	0.644	0.992	0.211	1.000	0.685	0.195	0.954	1.000	0.589	1.000	0.911	1.000	0.354	1.000	0.438	0.931	1.000	0.508	0.564	0.993	0.133	0.421	0.810	1.000
gene14790	dnaja4	Q8WW22	DnaJ homolog subfamily A member 4 OS=Homo sapiens GN=DNAJA4 PE=1 SV=1	0	1.000	0.972	1.000	1.000	0.126	0.687	0.805	1.000	0.807	1.000	1.000	1.000	0.051	0.772	0.702	1.000	0.734	0.993	1.000	0.141	0.650	0.704	0.976	0.684	1.000	0.210	0.800	0.672	1.000	0.753	0.207	0.858	0.952	1.000	0.897	0.572	0.649	0.293	0.627	0.620	0.740	0.470	0.815	0.457	0.736
gene14953	LOC106926964	Q969V5	Mitochondrial ubiquitin ligase activator of NFKB 1 OS=Homo sapiens GN=MUL1 PE=1 SV=1	0	1.000	0.835	1.000	1.000	1.000	0.679	0.886	0.326	1.000	0.950	1.000	1.000	1.000	0.633	0.861	0.088	1.000	0.926	0.993	0.986	0.653	0.762	0.340	0.983	1.000	1.000	0.888	0.802	0.560	1.000	1.000	0.799	1.000	0.416	1.000	0.753	0.998	0.626	1.000	0.910	0.150	0.691	0.720	0.906	0.331
gene15249	LOC106927272	O43236	Septin-4 OS=Homo sapiens GN=SEPT4 PE=1 SV=1	1	0.427	0.525	1.000	1.000	1.000	0.934	0.866	0.053	0.191	0.716	0.965	1.000	1.000	0.998	0.846	0.034	0.221	0.998	0.954	0.960	0.932	0.996	0.250	0.464	1.000	1.000	1.000	1.000	0.364	0.621	1.000	1.000	1.000	0.291	0.478	0.860	0.997	0.895	0.923	0.958	0.716	0.808	0.574	0.677	0.052
gene15273	mdh1	P40925	Malate dehydrogenase, cytoplasmic OS=Homo sapiens GN=MDH1 PE=1 SV=4	1	1.000	0.515	1.000	1.000	1.000	0.547	1.000	0.547	0.145	0.807	1.000	1.000	1.000	0.736	0.835	0.704	0.226	0.988	0.989	0.978	0.368	0.988	0.318	0.103	1.000	1.000	0.902	0.836	1.000	0.529	1.000	0.911	0.983	1.000	0.599	0.857	0.956	0.973	0.679	0.912	0.263	0.118	0.889	0.615	0.046
gene15297	atox1	O00244	Copper transport protein ATOX1 OS=Homo sapiens GN=ATOX1 PE=1 SV=1	1	0.250	0.191	1.000	1.000	0.878	0.863	0.247	1.000	1.000	0.597	1.000	1.000	0.357	0.823	0.284	0.981	0.905	0.841	0.979	0.613	1.000	0.292	0.963	0.913	1.000	0.192	1.000	0.718	0.970	0.739	0.138	1.000	0.991	0.715	0.528	0.295	0.877	0.053	0.045	0.910	0.726	0.778	1.000	0.996	0.194
gene15452	slc40a1	Q9NP59	Solute carrier family 40 member 1 OS=Homo sapiens GN=SLC40A1 PE=1 SV=1	1	0.181	0.087	1.000	1.000	0.845	0.472	0.805	0.049	0.325	0.301	1.000	1.000	0.991	0.650	0.942	0.121	0.415	0.872	0.811	0.683	0.322	0.705	0.064	0.211	1.000	1.000	0.978	0.935	0.910	0.985	1.000	0.853	1.000	0.432	0.782	0.774	1.000	0.588	0.772	0.897	0.256	0.442	0.671	0.806	0.111
gene15479	slc29a1	Q99808	Equilibrative nucleoside transporter 1 OS=Homo sapiens GN=SLC29A1 PE=1 SV=3	1	1.000	0.950	1.000	1.000	0.994	1.000	0.460	0.953	0.946	0.913	1.000	1.000	0.791	0.864	0.048	0.637	1.000	1.000	0.989	0.895	0.963	0.372	0.791	0.859	1.000	1.000	1.000	0.345	1.000	1.000	1.000	0.964	0.333	1.000	1.000	0.854	0.483	0.858	1.000	0.574	0.840	0.941	0.207	0.712	1.000
gene15669	slco2b1	O94956	Solute carrier organic anion transporter family member 2B1 OS=Homo sapiens GN=SLCO2B1 PE=1 SV=2	1	0.630	0.404	0.254	1.000	1.000	0.998	0.413	0.777	0.926	0.523	0.047	1.000	1.000	1.000	0.232	0.708	0.907	0.420	0.924	0.995	1.000	0.393	0.597	0.806	0.936	1.000	0.953	0.151	0.556	0.717	1.000	0.978	0.992	1.000	1.000	0.729	0.990	1.000	0.983	0.908	1.000	0.941	0.505	0.953	0.912
gene15794	LOC106927878	Q6ZTI6	Filamin-interacting protein FAM101A OS=Homo sapiens GN=FAM101A PE=1 SV=3	1	1.000	0.489	1.000	1.000	1.000	0.775	0.790	0.215	0.104	0.922	1.000	1.000	1.000	1.000	0.942	0.651	0.412	0.979	0.918	0.952	0.723	0.636	0.243	0.136	1.000	1.000	1.000	0.904	0.850	0.529	1.000	0.939	0.966	0.471	0.259	0.970	0.996	0.845	0.658	0.866	0.513	0.391	0.395	0.237	0.023
gene1584	galns	P34059	N-acetylgalactosamine-6-sulfatase OS=Homo sapiens GN=GALNS PE=1 SV=1	0	0.909	0.445	1.000	1.000	0.144	0.427	0.298	0.957	0.950	0.740	0.990	1.000	0.100	0.362	0.180	1.000	0.988	0.863	0.935	0.212	0.302	0.351	0.901	0.873	1.000	0.190	0.436	0.281	1.000	1.000	0.117	0.577	0.681	1.000	1.000	0.067	0.069	0.212	0.179	0.221	0.627	0.578	0.740	0.648	1.000
gene15859	LOC106927940	P12532	Creatine kinase U-type, mitochondrial OS=Homo sapiens GN=CKMT1A PE=1 SV=1	1	1.000	0.262	1.000	1.000	1.000	1.000	0.924	0.998	0.296	0.278	1.000	1.000	0.983	0.978	0.792	0.984	0.235	0.699	0.660	0.951	0.621	0.750	0.666	0.018	1.000	1.000	1.000	0.860	1.000	0.412	1.000	1.000	1.000	1.000	0.334	0.874	0.891	0.961	0.784	0.908	0.898	0.549	0.846	0.705	0.626
gene15873	stard7	Q9NQZ5	StAR-related lipid transfer protein 7, mitochondrial OS=Homo sapiens GN=STARD7 PE=1 SV=2	1	0.993	0.718	1.000	1.000	0.976	0.933	0.547	0.960	0.557	0.778	1.000	1.000	0.965	0.956	0.273	0.989	0.372	0.999	0.995	0.906	0.977	0.525	0.939	0.604	1.000	0.967	0.958	0.241	1.000	0.393	1.000	0.938	0.437	1.000	0.488	0.704	0.506	0.717	0.301	0.518	0.739	0.374	0.278	0.043	0.207
gene16030	LOC106928120	O95236	Apolipoprotein L3 OS=Homo sapiens GN=APOL3 PE=1 SV=3	1	0.991	0.355	1.000	1.000	1.000	0.952	0.867	1.000	0.392	0.520	1.000	0.356	1.000	0.885	0.866	1.000	0.130	0.828	0.930	0.844	0.920	0.523	0.726	0.685	1.000	1.000	0.990	0.829	1.000	0.444	0.621	0.263	0.852	0.942	0.028	0.892	1.000	1.000	0.555	0.981	0.864	0.230	0.960	0.607	0.361
gene16105	tmco1	Q9UM00	Transmembrane and coiled-coil domain-containing protein 1 OS=Homo sapiens GN=TMCO1 PE=1 SV=1	1	0.989	0.759	1.000	1.000	0.507	0.464	0.839	1.000	0.986	0.976	1.000	1.000	0.163	0.188	0.820	1.000	0.865	1.000	1.000	0.370	0.301	0.757	1.000	0.848	1.000	0.298	0.313	0.896	1.000	0.951	0.299	0.268	1.000	1.000	0.962	0.040	0.869	0.445	0.207	0.806	0.384	0.196	0.938	1.000	0.914
gene16106	aldh9a1	P49189	4-trimethylaminobutyraldehyde dehydrogenase OS=Homo sapiens GN=ALDH9A1 PE=1 SV=3	0	0.974	0.936	1.000	1.000	0.836	0.807	1.000	0.945	0.225	0.995	1.000	1.000	0.693	0.865	1.000	0.959	0.126	0.961	1.000	0.563	0.621	0.908	0.941	0.131	1.000	0.589	0.791	0.844	1.000	0.111	0.791	0.898	1.000	1.000	0.245	0.335	0.564	0.906	0.070	0.738	0.875	0.137	1.000	0.212	0.370
gene16160	ptrhd1	Q6GMV3	Putative peptidyl-tRNA hydrolase PTRHD1 OS=Homo sapiens GN=PTRHD1 PE=1 SV=1	1	0.911	0.414	1.000	1.000	0.664	0.108	0.960	0.225	0.945	0.601	1.000	1.000	0.679	0.105	1.000	0.094	0.998	0.879	0.978	0.592	0.113	0.956	0.140	0.855	1.000	0.985	0.326	0.994	0.558	1.000	1.000	0.451	1.000	0.712	1.000	0.144	0.996	0.204	0.901	0.625	0.015	0.393	0.687	0.933	0.636
gene16537	LOC106928674	Q9UL52	Transmembrane protease serine 11E OS=Homo sapiens GN=TMPRSS11E PE=1 SV=2	1	0.981	0.572	1.000	1.000	0.978	0.266	0.384	0.915	0.975	0.992	1.000	1.000	0.701	0.122	0.089	0.559	1.000	0.884	0.908	0.972	0.436	0.531	0.951	0.675	1.000	1.000	0.290	0.281	1.000	1.000	1.000	0.418	0.634	1.000	1.000	0.410	0.406	0.681	0.981	0.028	0.077	0.421	0.373	0.552	0.975
gene16570	sdha	P31040	Succinate dehydrogenase [ubiquinone] flavoprotein subunit, mitochondrial OS=Homo sapiens GN=SDHA PE=1 SV=2	0	1.000	0.230	1.000	1.000	1.000	0.677	0.791	0.854	0.971	0.209	1.000	1.000	1.000	0.775	0.698	0.888	1.000	0.740	0.628	0.551	0.185	0.166	0.126	0.288	1.000	1.000	0.932	0.804	1.000	1.000	1.000	0.823	0.891	1.000	1.000	0.722	0.851	1.000	0.961	0.453	0.229	0.614	0.449	0.608	1.000
gene16598	LOC106928732	P25116	Proteinase-activated receptor 1 OS=Homo sapiens GN=F2R PE=1 SV=2	1	1.000	0.995	1.000	1.000	1.000	0.845	0.506	0.994	1.000	0.468	1.000	1.000	0.738	0.747	0.022	1.000	0.799	0.962	0.996	0.913	0.736	0.477	0.961	0.951	1.000	1.000	0.901	0.595	1.000	1.000	1.000	0.924	0.737	1.000	1.000	0.782	0.909	1.000	0.952	0.893	0.931	0.781	0.480	0.667	1.000
gene16804	timm23	O14925	Mitochondrial import inner membrane translocase subunit Tim23 OS=Homo sapiens GN=TIMM23 PE=1 SV=1	0	0.972	0.132	1.000	1.000	0.375	0.593	0.865	0.549	0.563	0.086	1.000	1.000	0.317	0.651	0.806	0.448	0.480	0.467	0.717	0.063	0.142	0.403	0.097	0.102	1.000	0.615	0.846	0.868	0.944	0.848	0.736	0.900	1.000	1.000	1.000	0.321	0.599	0.294	0.229	0.761	0.372	0.458	0.716	0.706	0.390
gene16965	slc2a6	Q9NY64	Solute carrier family 2, facilitated glucose transporter member 8 OS=Homo sapiens GN=SLC2A8 PE=1 SV=3	1	1.000	0.454	1.000	1.000	0.395	0.797	0.961	1.000	0.496	0.589	0.464	1.000	0.160	0.773	0.855	1.000	0.174	0.992	0.896	0.751	1.000	0.877	0.802	0.827	1.000	0.116	0.542	0.624	1.000	0.092	0.491	0.932	1.000	1.000	0.610	0.333	0.380	0.383	0.038	0.765	0.777	0.262	0.911	0.417	0.385
gene17085	nox1	Q9Y5S8	NADPH oxidase 1 OS=Homo sapiens GN=NOX1 PE=1 SV=2	0	0.645	0.427	1.000	1.000	1.000	0.744	0.910	0.884	0.832	0.663	0.215	0.540	0.191	0.077	0.548	0.789	0.930	0.872	0.962	0.856	0.892	0.513	0.348	0.157	1.000	1.000	0.774	0.962	1.000	0.987	1.000	0.751	1.000	1.000	1.000	0.669	1.000	1.000	0.993	0.949	1.000	1.000	0.782	0.587	0.345
gene17234	LOC106929429	P07384	Calpain-1 catalytic subunit OS=Homo sapiens GN=CAPN1 PE=1 SV=1	0	1.000	1.000	0.381	1.000	1.000	0.607	0.546	1.000	1.000	1.000	0.155	1.000	1.000	0.506	0.305	1.000	1.000	0.423	0.916	0.634	0.488	0.402	1.000	0.501	1.000	0.969	0.546	0.505	1.000	0.800	1.000	0.111	0.993	1.000	1.000	0.437	0.918	1.000	0.958	0.573	0.300	0.345	0.825	0.725	0.943
gene17250	smim8	Q96KF7	Small integral membrane protein 8 OS=Homo sapiens GN=SMIM8 PE=1 SV=2	1	0.988	0.545	1.000	1.000	0.310	0.547	0.867	0.746	0.836	0.548	1.000	1.000	0.249	0.589	0.701	0.694	0.817	0.868	0.857	0.613	0.703	0.522	0.798	0.912	1.000	0.387	0.679	0.789	0.961	0.912	0.555	0.802	0.931	1.000	1.000	0.070	0.781	0.045	0.063	0.877	0.115	0.150	0.912	0.929	0.142
gene17457	LOC106929649	P11678	Eosinophil peroxidase OS=Homo sapiens GN=EPX PE=1 SV=2	1	0.195	0.501	0.451	1.000	0.847	0.978	0.723	1.000	1.000	0.258	0.033	0.901	0.210	0.718	0.146	0.882	0.812	0.774	0.939	0.870	0.715	0.700	1.000	1.000	1.000	0.982	1.000	0.592	1.000	1.000	1.000	0.887	0.981	1.000	1.000	0.888	0.950	1.000	0.994	0.923	0.463	0.443	1.000	1.000	0.831
gene17458	LOC106929650	P11678	Eosinophil peroxidase OS=Homo sapiens GN=EPX PE=1 SV=2	0	0.320	0.832	1.000	1.000	0.977	0.789	0.724	1.000	1.000	0.535	0.056	1.000	0.123	0.620	0.054	0.783	0.706	1.000	0.936	0.978	0.331	1.000	0.564	0.533	1.000	0.993	0.981	0.537	1.000	1.000	1.000	0.751	1.000	1.000	1.000	0.928	0.916	1.000	1.000	0.950	0.407	0.402	1.000	1.000	0.832
gene17563	LOC106929760	O60344	Endothelin-converting enzyme 2 OS=Homo sapiens GN=ECE2 PE=1 SV=4	1	0.779	0.909	1.000	1.000	0.954	0.999	0.198	0.883	0.880	0.581	0.793	0.993	0.422	0.834	0.011	0.397	0.291	0.976	0.956	0.895	0.893	0.348	0.742	0.817	1.000	1.000	1.000	0.176	1.000	0.912	0.953	0.976	0.164	0.977	0.812	0.961	0.325	0.771	0.721	0.643	0.943	0.924	0.169	0.189	0.615
gene17781	LOC106929976	Q16653	Myelin-oligodendrocyte glycoprotein OS=Homo sapiens GN=MOG PE=1 SV=2	0	0.892	0.058	1.000	1.000	1.000	0.975	0.799	1.000	1.000	0.204	1.000	1.000	0.924	0.997	0.720	0.939	0.959	0.801	0.848	0.662	0.325	0.176	0.651	0.643	1.000	0.641	0.819	1.000	0.643	0.612	0.731	0.886	1.000	0.725	0.739	0.789	1.000	0.694	0.682	0.970	0.820	0.826	1.000	1.000	0.624
gene17793	ctbs	Q01459	Di-N-acetylchitobiase OS=Homo sapiens GN=CTBS PE=1 SV=1	1	0.988	0.643	1.000	1.000	0.746	0.420	1.000	0.884	0.961	0.958	0.917	1.000	0.072	0.083	0.842	0.343	1.000	1.000	0.976	0.578	0.466	0.950	0.795	0.756	1.000	0.099	0.106	0.796	0.459	1.000	0.306	0.283	1.000	0.950	1.000	0.017	0.385	0.054	0.520	0.386	0.051	0.467	0.675	1.000	0.813
gene18020	mrpl45	Q9BRJ2	39S ribosomal protein L45, mitochondrial OS=Homo sapiens GN=MRPL45 PE=1 SV=2	1	1.000	0.445	1.000	1.000	0.769	0.277	1.000	0.822	0.483	0.449	1.000	1.000	0.617	0.202	0.991	0.756	0.335	0.916	0.885	0.306	0.068	0.700	0.188	0.052	1.000	0.992	0.565	0.903	1.000	0.823	0.890	0.386	1.000	1.000	0.674	0.147	0.894	0.350	0.179	0.597	0.094	0.047	0.902	0.706	0.167
gene18247	LOC106930489	Q6P161	39S ribosomal protein L54, mitochondrial OS=Homo sapiens GN=MRPL54 PE=1 SV=1	0	0.987	0.921	1.000	1.000	0.895	0.630	0.924	1.000	0.308	1.000	1.000	1.000	0.649	0.506	0.919	1.000	0.104	1.000	1.000	0.635	0.403	0.954	0.872	0.172	1.000	0.823	0.639	0.961	1.000	0.260	0.865	0.663	1.000	1.000	0.314	0.194	0.899	0.605	0.086	0.766	0.405	0.051	0.998	0.490	0.173
gene18268	LOC106930516	P50995	Annexin A11 OS=Homo sapiens GN=ANXA11 PE=1 SV=1	1	0.974	0.232	1.000	1.000	0.997	0.245	1.000	1.000	1.000	0.139	1.000	1.000	0.852	0.167	1.000	1.000	1.000	0.777	0.787	0.383	0.039	0.728	0.802	0.807	1.000	1.000	0.515	0.939	1.000	1.000	1.000	0.425	1.000	1.000	1.000	0.430	1.000	1.000	1.000	0.696	0.729	0.658	0.886	0.864	0.854
gene18369	LOC106930631	Q16513	Serine/threonine-protein kinase N2 OS=Homo sapiens GN=PKN2 PE=1 SV=1	1	0.826	0.046	1.000	1.000	0.680	0.162	0.511	0.701	0.333	0.092	1.000	1.000	0.516	0.162	0.475	0.836	0.317	0.860	0.985	0.386	0.082	0.331	0.417	0.181	0.994	1.000	0.849	0.945	1.000	1.000	1.000	0.974	1.000	1.000	1.000	0.612	0.931	0.975	0.861	0.408	0.356	0.275	0.762	0.594	0.647
gene18373	trappc5	Q8IUR0	Trafficking protein particle complex subunit 5 OS=Homo sapiens GN=TRAPPC5 PE=1 SV=1	1	0.970	0.388	1.000	1.000	1.000	0.503	0.931	1.000	0.750	0.538	1.000	1.000	1.000	0.251	0.788	1.000	0.323	0.935	0.981	0.824	0.618	1.000	0.953	0.811	1.000	1.000	0.241	0.705	1.000	0.322	1.000	0.177	0.746	1.000	0.285	0.527	0.956	1.000	0.774	0.231	0.239	0.036	0.820	0.253	0.353
gene18451	slc8b1	Q6J4K2	Sodium/potassium/calcium exchanger 6, mitochondrial OS=Homo sapiens GN=SLC8B1 PE=1 SV=2	1	1.000	0.970	1.000	1.000	0.976	0.525	1.000	0.525	0.126	0.850	1.000	1.000	0.802	1.000	1.000	0.238	0.041	0.931	0.991	0.870	1.000	0.906	0.866	0.653	1.000	1.000	0.903	0.959	1.000	0.442	1.000	0.801	0.989	0.894	0.327	0.823	1.000	0.920	0.679	0.790	0.376	0.200	0.752	0.449	0.098
gene18758	LOC106931037	P55210	Caspase-7 OS=Homo sapiens GN=CASP7 PE=1 SV=1	1	0.546	0.112	1.000	1.000	0.977	1.000	1.000	0.915	1.000	0.207	1.000	1.000	0.589	1.000	0.969	0.402	1.000	0.634	0.912	1.000	1.000	1.000	0.865	1.000	1.000	0.785	0.980	0.972	1.000	1.000	0.389	0.993	1.000	0.897	1.000	0.736	0.380	0.049	0.324	0.645	0.872	1.000	0.669	1.000	1.000
gene18792	NA	NA	NA	1	0.935	1.000	1.000	1.000	0.996	0.987	1.000	0.822	0.171	0.797	0.990	1.000	1.000	0.920	0.900	0.279	0.037	1.000	1.000	0.795	0.793	0.874	0.859	0.379	1.000	1.000	0.990	0.959	1.000	0.367	1.000	0.970	1.000	1.000	0.284	0.768	0.917	1.000	0.838	0.918	0.915	0.625	0.941	0.552	0.076
gene19004	NA	NA	NA	0	0.975	0.718	1.000	1.000	0.923	0.986	0.248	0.932	1.000	0.664	1.000	1.000	0.873	0.970	0.063	0.984	1.000	0.872	0.939	1.000	0.556	0.095	0.910	0.686	1.000	1.000	0.999	0.171	1.000	1.000	1.000	0.981	0.394	1.000	1.000	0.974	0.791	0.888	0.994	0.306	1.000	0.838	0.608	0.367	1.000
gene19347	aurkaip1	Q9NWT8	Aurora kinase A-interacting protein OS=Homo sapiens GN=AURKAIP1 PE=1 SV=1	1	0.866	0.177	1.000	1.000	0.484	0.104	1.000	0.800	0.262	0.137	1.000	1.000	1.000	0.077	0.991	0.746	0.188	0.763	0.813	0.193	0.029	0.766	0.270	0.059	1.000	0.858	0.346	0.845	1.000	0.736	0.877	0.336	1.000	1.000	0.777	0.387	0.959	0.496	0.189	0.743	0.149	0.199	0.999	0.880	0.335
gene19526	mrps18c	Q9Y3D5	28S ribosomal protein S18c, mitochondrial OS=Homo sapiens GN=MRPS18C PE=1 SV=1	1	1.000	0.438	1.000	1.000	0.341	0.173	0.952	0.875	1.000	0.482	1.000	1.000	0.220	0.113	0.889	0.876	1.000	0.908	0.909	0.216	0.116	0.877	0.298	0.536	1.000	0.649	0.419	0.814	1.000	1.000	0.483	0.258	1.000	1.000	1.000	0.023	0.725	0.303	0.323	0.561	0.164	0.185	0.919	0.935	0.788
gene19592	LOC106931933	P61769	Beta-2-microglobulin OS=Homo sapiens GN=B2M PE=1 SV=1	1	0.970	0.413	1.000	1.000	1.000	0.528	0.863	0.974	0.990	1.000	0.906	1.000	0.946	0.036	0.910	1.000	0.370	1.000	0.935	0.727	0.676	0.671	0.631	1.000	1.000	1.000	0.129	0.995	1.000	0.723	1.000	0.898	1.000	1.000	1.000	0.721	0.968	1.000	1.000	0.270	0.388	0.280	0.906	NA	NA
gene19642	LOC106931997	P40337	Von Hippel-Lindau disease tumor suppressor OS=Homo sapiens GN=VHL PE=1 SV=2	1	1.000	0.384	1.000	1.000	0.461	0.495	0.863	0.867	0.833	0.779	0.852	1.000	0.097	0.065	1.000	1.000	0.998	0.995	1.000	0.660	0.561	0.700	0.603	0.597	1.000	0.119	0.183	0.998	1.000	1.000	0.167	0.097	1.000	1.000	1.000	0.031	0.688	0.449	0.955	0.402	0.701	0.421	0.910	0.861	0.835
gene19825	LOC106932193	Q13882	Protein-tyrosine kinase 6 OS=Homo sapiens GN=PTK6 PE=1 SV=1	1	0.778	0.962	1.000	1.000	1.000	1.000	0.800	0.139	1.000	0.687	0.114	1.000	0.494	0.643	0.208	0.014	0.743	0.981	0.979	0.987	0.763	0.927	0.452	0.901	1.000	1.000	1.000	0.584	0.094	1.000	1.000	0.985	0.972	0.414	1.000	0.996	0.934	0.553	1.000	0.961	0.624	0.932	0.224	0.879	0.409
gene19894	arl6ip6	Q8N6S5	ADP-ribosylation factor-like protein 6-interacting protein 6 OS=Homo sapiens GN=ARL6IP6 PE=1 SV=1	0	0.989	0.565	1.000	1.000	0.982	0.685	0.922	0.339	1.000	0.702	1.000	1.000	0.912	0.634	0.904	0.099	1.000	0.861	0.956	0.939	0.724	0.748	0.419	1.000	1.000	1.000	0.883	0.836	0.562	1.000	1.000	0.760	1.000	0.356	1.000	0.420	0.963	0.247	0.737	0.817	0.153	0.492	0.552	0.996	0.214
gene20186	chmp2b	Q9UQN3	Charged multivesicular body protein 2b OS=Homo sapiens GN=CHMP2B PE=1 SV=1	1	1.000	0.597	1.000	1.000	1.000	0.441	0.796	0.636	0.832	0.979	0.452	1.000	0.949	0.124	0.285	0.116	0.251	0.921	0.996	1.000	0.409	0.703	0.539	0.717	1.000	0.904	0.119	0.229	0.139	0.247	1.000	0.284	0.747	0.536	0.636	0.395	0.757	0.618	0.655	0.131	0.049	0.071	0.152	0.208	0.087
gene20277	LOC106932681	P11940	Polyadenylate-binding protein 1 OS=Homo sapiens GN=PABPC1 PE=1 SV=2	0	0.987	0.280	1.000	1.000	1.000	0.821	0.987	1.000	0.992	0.203	1.000	1.000	1.000	0.868	0.967	1.000	1.000	0.486	0.780	0.680	0.624	0.496	0.462	0.548	1.000	1.000	0.981	1.000	1.000	1.000	1.000	0.932	1.000	1.000	1.000	0.878	1.000	1.000	0.997	0.935	0.877	0.855	0.998	0.988	1.000
gene20809	ndufs4	O43181	NADH dehydrogenase [ubiquinone] iron-sulfur protein 4, mitochondrial OS=Homo sapiens GN=NDUFS4 PE=1 SV=1	1	1.000	0.217	1.000	1.000	1.000	0.227	0.882	0.804	0.906	0.131	1.000	1.000	1.000	0.585	0.798	0.667	0.812	0.806	0.862	0.491	0.018	0.651	0.084	0.133	1.000	1.000	0.588	0.708	1.000	1.000	1.000	0.521	0.963	1.000	1.000	0.342	1.000	0.773	0.719	0.696	0.051	0.074	0.932	0.940	0.249
gene20996	LOC106933470	Q11206	CMP-N-acetylneuraminate-beta-galactosamide-alpha-2,3-sialyltransferase 4 OS=Homo sapiens GN=ST3GAL4 PE=2 SV=1	0	0.974	0.127	1.000	1.000	1.000	0.980	0.970	1.000	0.990	0.052	1.000	1.000	1.000	0.954	0.877	1.000	0.961	0.484	0.606	0.744	0.632	0.629	0.516	0.592	1.000	1.000	0.977	0.825	1.000	0.978	1.000	0.955	0.993	1.000	1.000	0.885	0.950	1.000	0.873	0.854	0.838	0.710	0.852	0.673	0.800
gene21188	dhrs12	A0PJE2	Dehydrogenase/reductase SDR family member 12 OS=Homo sapiens GN=DHRS12 PE=2 SV=2	0	0.423	0.172	0.513	1.000	0.673	0.549	0.908	0.903	1.000	0.254	0.372	1.000	0.217	0.663	0.919	0.973	1.000	0.428	0.817	0.632	0.434	0.828	0.714	0.973	1.000	0.650	0.657	1.000	1.000	1.000	0.319	1.000	1.000	1.000	1.000	0.389	0.283	0.367	0.065	1.000	1.000	1.000	0.905	0.590	0.758
gene21341	blmh	Q13867	Bleomycin hydrolase OS=Homo sapiens GN=BLMH PE=1 SV=1	1	0.975	0.921	1.000	1.000	0.189	0.765	0.863	1.000	1.000	0.683	0.923	1.000	0.041	0.589	0.597	1.000	1.000	0.885	0.952	0.162	0.619	0.686	1.000	0.998	1.000	0.112	0.731	0.682	1.000	1.000	0.202	0.907	0.970	1.000	1.000	0.172	0.199	0.489	0.375	0.743	0.978	0.872	0.983	0.906	0.951
gene21630	lyrm4	Q9HD34	LYR motif-containing protein 4 OS=Homo sapiens GN=LYRM4 PE=1 SV=1	1	1.000	0.494	1.000	1.000	1.000	0.987	1.000	1.000	0.201	0.716	1.000	1.000	1.000	0.972	0.838	1.000	0.265	0.878	0.937	0.863	0.727	0.833	0.752	0.035	1.000	1.000	1.000	0.952	1.000	0.358	1.000	0.998	1.000	1.000	0.484	1.000	1.000	1.000	0.500	0.999	1.000	0.399	0.979	0.487	0.339
gene21895	ptcd3	Q96EY7	Pentatricopeptide repeat domain-containing protein 3, mitochondrial OS=Homo sapiens GN=PTCD3 PE=1 SV=3	1	0.689	0.097	1.000	1.000	0.541	0.403	0.752	0.408	0.071	0.052	1.000	1.000	0.368	0.412	0.594	0.282	0.051	0.846	0.716	0.131	0.100	0.324	0.083	0.011	1.000	1.000	1.000	1.000	1.000	0.822	1.000	0.890	1.000	1.000	0.506	0.430	0.766	0.396	0.152	0.688	0.325	0.137	0.637	0.326	0.073
gene21937	dbt	P11182	Lipoamide acyltransferase component of branched-chain alpha-keto acid dehydrogenase complex, mitochondrial OS=Homo sapiens GN=DBT PE=1 SV=3	1	0.983	0.894	1.000	1.000	1.000	0.980	0.776	1.000	0.343	0.914	1.000	1.000	1.000	0.976	0.576	1.000	0.184	1.000	1.000	0.944	1.000	0.528	0.985	0.242	1.000	1.000	1.000	0.607	1.000	0.360	1.000	1.000	0.727	1.000	0.287	0.891	0.552	1.000	0.257	0.667	1.000	0.358	0.766	0.045	0.381
gene21943	LOC106903333	Q8IVT2	Mitotic interactor and substrate of PLK1 OS=Homo sapiens GN=MISP PE=1 SV=1	0	1.000	0.226	1.000	1.000	1.000	0.764	1.000	1.000	1.000	0.214	1.000	1.000	1.000	0.659	0.954	1.000	0.961	0.825	0.834	0.401	0.486	0.387	0.402	0.457	1.000	1.000	0.675	0.870	1.000	0.962	1.000	0.887	1.000	1.000	1.000	0.735	0.993	1.000	0.931	0.784	0.802	0.606	1.000	0.881	0.979
gene22373	ppp1r7	Q15435	Protein phosphatase 1 regulatory subunit 7 OS=Homo sapiens GN=PPP1R7 PE=1 SV=1	1	0.972	0.412	1.000	1.000	0.847	0.925	0.869	1.000	0.716	0.227	1.000	1.000	0.939	0.816	0.904	0.946	0.210	0.573	0.836	0.752	0.275	0.631	0.387	0.013	1.000	1.000	0.980	0.969	1.000	0.385	1.000	1.000	0.994	1.000	0.648	0.943	0.889	1.000	0.875	1.000	0.777	0.406	1.000	0.658	0.404
gene22411	LOC106903851	P00367	Glutamate dehydrogenase 1, mitochondrial OS=Homo sapiens GN=GLUD1 PE=1 SV=2	1	0.974	0.316	1.000	1.000	0.875	0.672	0.384	0.938	0.978	0.602	1.000	1.000	0.445	0.917	0.028	0.744	0.812	0.713	0.642	0.849	0.131	0.851	0.750	0.677	1.000	0.976	0.815	0.368	1.000	1.000	1.000	0.754	0.592	1.000	1.000	0.986	0.186	0.553	0.617	0.866	0.943	0.890	0.284	0.223	0.760
gene2259	LOC106904841	Q9UDW1	Cytochrome b-c1 complex subunit 9 OS=Homo sapiens GN=UQCR10 PE=1 SV=3	1	1.000	0.386	1.000	1.000	1.000	0.507	0.930	0.946	0.706	0.423	1.000	1.000	1.000	0.516	0.875	0.938	0.652	0.872	0.853	0.480	0.080	0.828	0.273	0.043	1.000	1.000	0.864	0.681	1.000	0.983	1.000	0.740	1.000	1.000	0.918	0.572	1.000	0.937	0.416	0.902	0.364	0.122	1.000	0.937	0.200
gene22594	LOC106904057	Q8WV99	AN1-type zinc finger protein 2B OS=Homo sapiens GN=ZFAND2B PE=1 SV=1	1	1.000	0.755	1.000	1.000	0.983	0.845	0.403	0.691	0.957	0.663	0.123	1.000	0.852	0.793	0.076	0.249	1.000	0.355	0.936	0.648	0.498	0.124	0.196	0.532	1.000	0.440	0.406	0.021	0.123	0.369	1.000	0.917	0.447	0.735	1.000	0.645	0.337	0.428	0.691	0.318	0.357	0.625	0.050	0.208	0.273
gene22663	LOC106904125	Q9H6S3	Epidermal growth factor receptor kinase substrate 8-like protein 2 OS=Homo sapiens GN=EPS8L2 PE=1 SV=2	1	0.430	0.134	1.000	1.000	0.731	0.629	0.689	0.968	1.000	0.198	0.908	1.000	0.272	0.334	0.621	1.000	1.000	0.539	0.912	0.724	0.640	0.404	0.746	0.923	1.000	0.410	0.424	0.756	1.000	1.000	0.131	0.125	1.000	1.000	1.000	0.007	0.584	0.228	0.110	0.563	0.200	0.103	0.941	1.000	0.958
gene22709	LOC106904182	P18859	ATP synthase-coupling factor 6, mitochondrial OS=Homo sapiens GN=ATP5J PE=1 SV=1	0	0.534	0.271	1.000	1.000	0.948	0.558	0.844	1.000	0.986	0.428	0.883	1.000	0.833	0.459	0.798	1.000	1.000	0.779	0.916	0.836	0.469	0.656	0.909	0.873	1.000	0.844	0.410	0.845	1.000	1.000	0.615	0.218	1.000	1.000	1.000	0.050	0.742	0.383	0.407	0.419	0.119	0.151	0.978	1.000	0.915
gene22994	secisbp2l	Q93073	Selenocysteine insertion sequence-binding protein 2-like OS=Homo sapiens GN=SECISBP2L PE=1 SV=3	1	0.790	0.916	1.000	1.000	1.000	0.733	0.840	0.885	0.641	0.463	0.073	1.000	0.387	0.140	0.118	0.148	0.045	0.909	0.994	0.963	0.655	0.682	0.678	0.523	1.000	1.000	0.589	0.451	0.574	0.243	1.000	0.799	0.854	0.981	0.536	0.721	0.841	0.865	0.605	0.478	0.399	0.243	0.458	0.248	0.205
gene23055	LOC106904553	O15539	Regulator of G-protein signaling 5 OS=Homo sapiens GN=RGS5 PE=1 SV=1	0	0.533	0.326	1.000	1.000	0.393	0.981	0.615	0.394	0.828	0.524	0.986	1.000	0.351	1.000	0.513	0.087	0.812	0.849	0.966	0.414	0.817	0.476	0.286	0.684	1.000	0.857	0.852	0.729	0.212	1.000	1.000	0.584	1.000	0.164	1.000	0.998	0.657	0.801	0.694	0.949	0.050	0.802	0.550	0.730	0.359
gene23101	exoc3	O60645	Exocyst complex component 3 OS=Homo sapiens GN=EXOC3 PE=1 SV=2	1	0.973	0.820	1.000	1.000	0.178	0.290	0.846	0.915	0.947	0.837	1.000	1.000	0.076	0.169	0.678	0.864	0.906	1.000	0.923	0.195	0.251	0.711	0.729	0.844	1.000	0.413	0.567	0.867	1.000	1.000	0.143	0.200	0.838	0.978	0.976	0.034	0.200	0.159	0.179	0.275	0.216	0.268	0.722	0.733	0.825
gene23366	ube2e1	Q96LR5	Ubiquitin-conjugating enzyme E2 E2 OS=Homo sapiens GN=UBE2E2 PE=1 SV=1	1	0.988	0.418	1.000	1.000	0.875	0.625	0.944	1.000	0.684	0.797	1.000	1.000	0.274	0.187	0.883	0.984	0.076	0.851	1.000	0.752	0.570	0.858	0.936	0.610	1.000	0.902	0.729	0.952	1.000	0.703	0.399	0.250	0.994	1.000	0.209	0.098	0.588	0.487	0.074	0.471	0.346	0.044	0.948	0.397	0.282
gene23467	NA	NA	NA	0	0.789	0.264	1.000	1.000	0.986	0.435	0.679	0.760	0.667	0.373	0.297	1.000	0.899	0.486	0.567	0.777	0.677	0.901	1.000	0.948	0.289	0.462	0.381	0.356	0.329	0.131	0.975	0.800	1.000	0.970	0.482	0.971	1.000	1.000	1.000	1.000	1.000	1.000	0.968	0.471	0.460	0.421	0.644	0.557	0.684
gene2397	LOC106906653	Q03692	Collagen alpha-1(X) chain OS=Homo sapiens GN=COL10A1 PE=1 SV=2	0	0.957	0.074	1.000	1.000	1.000	1.000	0.847	0.944	1.000	0.101	1.000	1.000	0.152	0.860	0.904	1.000	0.974	0.298	0.861	0.082	0.447	0.296	0.339	0.537	1.000	1.000	1.000	0.795	1.000	1.000	1.000	0.676	1.000	1.000	0.833	0.977	1.000	0.973	0.119	0.945	0.816	0.544	0.985	0.939	0.928
gene24163	irf7	Q14653	Interferon regulatory factor 3 OS=Homo sapiens GN=IRF3 PE=1 SV=1	0	0.393	0.734	1.000	1.000	0.981	0.893	0.887	0.967	0.946	0.460	0.798	1.000	0.541	0.413	0.593	0.175	0.094	0.817	0.851	0.502	0.428	0.458	0.914	0.983	1.000	0.706	0.698	0.562	1.000	1.000	0.767	0.761	0.801	1.000	1.000	0.476	0.512	1.000	0.997	0.533	0.959	1.000	0.922	0.947	0.831
gene24266	LOC106905857	P13591	Neural cell adhesion molecule 1 OS=Homo sapiens GN=NCAM1 PE=1 SV=3	1	0.496	0.178	1.000	1.000	1.000	0.788	0.183	0.899	0.702	0.164	0.894	1.000	0.777	0.531	0.039	0.585	0.237	0.856	0.876	0.898	0.639	0.104	0.593	0.417	1.000	1.000	1.000	0.610	1.000	1.000	1.000	1.000	0.784	1.000	1.000	0.874	0.982	1.000	1.000	0.860	0.987	0.918	0.552	0.436	0.836
gene24379	LOC106905977	O75348	V-type proton ATPase subunit G 1 OS=Homo sapiens GN=ATP6V1G1 PE=1 SV=3	1	0.990	0.995	1.000	1.000	0.224	0.207	0.914	0.936	0.644	0.893	1.000	1.000	0.201	0.218	0.926	1.000	0.706	0.953	0.942	0.479	0.374	1.000	0.982	0.799	1.000	0.472	0.468	0.987	1.000	0.950	0.626	0.598	1.000	1.000	1.000	0.036	0.401	0.277	0.088	0.386	0.236	0.084	0.904	0.658	0.585
gene24411	ccdc47	P61962	DDB1- and CUL4-associated factor 7 OS=Homo sapiens GN=DCAF7 PE=1 SV=1	1	0.908	0.960	1.000	1.000	NA	0.741	1.000	0.672	0.580	0.588	1.000	1.000	0.153	0.792	0.262	0.120	0.002	0.884	0.975	0.602	0.658	0.739	0.516	0.837	1.000	0.915	0.596	1.000	1.000	0.892	0.581	0.911	0.879	0.589	0.399	0.941	0.451	0.211	0.300	0.951	1.000	1.000	0.876	0.270	0.214
gene24527	LOC106906130	P26038	Moesin OS=Homo sapiens GN=MSN PE=1 SV=3	1	1.000	0.235	1.000	1.000	0.928	0.312	0.864	0.600	0.391	0.468	0.987	1.000	1.000	0.566	0.950	0.868	0.668	0.885	0.854	0.193	0.031	0.354	0.108	0.053	1.000	1.000	0.831	1.000	1.000	0.971	1.000	0.577	1.000	1.000	0.748	0.382	0.878	0.418	0.358	0.414	0.106	0.080	0.611	0.454	0.136
gene24679	tmub2	Q71RG4	Transmembrane and ubiquitin-like domain-containing protein 2 OS=Homo sapiens GN=TMUB2 PE=1 SV=2	1	1.000	0.972	1.000	1.000	0.851	0.171	0.756	0.960	0.272	1.000	1.000	1.000	0.758	0.123	0.615	1.000	0.181	0.980	1.000	0.724	0.178	0.616	0.875	0.313	1.000	0.823	0.156	0.576	1.000	0.274	1.000	0.247	0.902	1.000	0.483	0.124	0.452	0.723	0.167	0.077	0.145	0.016	0.610	0.086	0.245
gene2477	casp7	P55210	Caspase-7 OS=Homo sapiens GN=CASP7 PE=1 SV=1	1	0.192	0.864	0.517	1.000	0.710	0.930	1.000	0.935	1.000	0.789	0.034	1.000	0.177	0.890	0.750	0.542	0.875	1.000	0.874	0.882	0.100	0.364	1.000	0.246	1.000	0.452	0.981	0.980	1.000	1.000	1.000	0.591	0.973	1.000	1.000	0.823	1.000	1.000	0.999	0.305	0.583	0.191	0.864	0.526	0.911
gene24831	LOC106906469	P07858	Cathepsin B OS=Homo sapiens GN=CTSB PE=1 SV=3	1	1.000	0.322	1.000	1.000	0.367	0.427	1.000	1.000	1.000	0.583	1.000	1.000	0.078	0.124	0.889	0.937	1.000	0.866	0.907	0.757	0.723	0.700	0.877	0.717	1.000	0.208	0.289	0.994	1.000	1.000	0.245	0.282	1.000	1.000	1.000	0.036	0.384	0.204	0.331	0.440	0.228	0.378	0.947	0.988	0.984
gene24929	LOC106906561	O43741	5'-AMP-activated protein kinase subunit beta-2 OS=Homo sapiens GN=PRKAB2 PE=1 SV=1	1	1.000	1.000	1.000	1.000	0.999	0.568	0.956	0.787	1.000	0.804	1.000	1.000	1.000	0.194	0.980	0.132	0.947	1.000	0.995	1.000	0.269	0.985	0.312	0.854	1.000	1.000	0.555	0.975	0.705	1.000	1.000	0.519	0.992	0.630	1.000	0.678	1.000	0.881	1.000	0.634	0.047	0.335	0.702	0.979	0.300
gene25161	sys1	Q8N2H4	Protein SYS1 homolog OS=Homo sapiens GN=SYS1 PE=1 SV=1	1	0.973	0.774	1.000	1.000	0.921	0.457	0.844	0.780	0.978	1.000	1.000	1.000	0.483	0.132	0.362	0.174	0.810	0.936	0.956	0.594	0.198	0.516	0.344	0.745	1.000	0.498	0.147	0.339	0.271	0.781	0.467	0.124	0.448	0.299	0.786	0.135	0.335	0.111	0.316	0.098	0.027	0.100	0.106	0.324	0.174
gene25536	LOC106907236	Q9BV35	Calcium-binding mitochondrial carrier protein SCaMC-3 OS=Homo sapiens GN=SLC25A23 PE=1 SV=2	1	0.955	0.495	1.000	NA	0.786	0.607	0.221	0.637	1.000	1.000	0.915	1.000	0.318	0.413	0.028	0.417	0.840	0.876	0.910	1.000	0.942	0.710	0.984	0.713	1.000	0.754	0.736	0.202	0.883	1.000	0.885	0.929	0.402	1.000	1.000	0.409	0.283	0.473	1.000	0.184	0.337	0.714	0.110	0.323	0.980
gene25587	LOC106907294	O00194	Ras-related protein Rab-27B OS=Homo sapiens GN=RAB27B PE=1 SV=4	1	0.907	0.688	0.976	1.000	0.999	0.888	1.000	0.965	0.990	0.840	0.023	1.000	0.549	0.852	0.677	0.986	0.984	0.871	0.975	0.993	0.569	0.828	0.638	0.645	0.937	0.756	0.953	0.666	1.000	0.968	1.000	0.968	1.000	1.000	1.000	0.979	0.999	1.000	1.000	0.924	0.728	0.743	0.913	0.922	0.790
gene25691	csnk2a2	P19784	Casein kinase II subunit alpha' OS=Homo sapiens GN=CSNK2A2 PE=1 SV=1	0	0.537	0.079	1.000	1.000	1.000	0.978	0.721	0.733	0.924	0.085	0.692	0.884	1.000	0.954	0.619	0.932	0.872	0.420	0.321	0.739	0.647	0.299	0.214	0.425	1.000	1.000	1.000	0.764	1.000	1.000	1.000	0.994	0.837	0.896	1.000	0.856	1.000	1.000	1.000	1.000	1.000	0.951	0.761	0.857	0.909
gene25875	LOC106907577	Q9H5V9	UPF0428 protein CXorf56 OS=Homo sapiens GN=CXorf56 PE=1 SV=1	1	0.961	0.245	1.000	1.000	0.745	0.579	1.000	0.887	0.166	0.410	1.000	1.000	0.762	0.809	0.719	0.995	0.121	0.450	0.807	0.279	0.256	0.928	0.455	0.037	1.000	0.639	0.688	0.898	1.000	0.169	0.885	0.840	0.984	1.000	0.385	0.512	1.000	0.846	0.139	0.961	0.784	0.154	0.951	0.805	0.233
gene25916	ctns	O60931	Cystinosin OS=Homo sapiens GN=CTNS PE=1 SV=2	1	1.000	0.556	1.000	1.000	0.828	0.275	0.969	0.859	0.988	0.688	1.000	1.000	0.546	0.122	0.889	0.634	1.000	0.904	0.938	0.819	0.392	0.988	0.826	0.786	1.000	0.707	0.218	0.880	0.909	1.000	0.780	0.245	1.000	0.980	1.000	0.084	0.567	0.216	0.774	0.231	0.032	0.392	0.593	0.979	0.855
gene25921	LOC106907638	P02008	Hemoglobin subunit zeta OS=Homo sapiens GN=HBZ PE=1 SV=2	1	1.000	0.308	1.000	1.000	0.954	0.890	1.000	1.000	1.000	0.321	1.000	1.000	0.952	0.938	1.000	1.000	1.000	0.535	0.872	0.034	0.068	0.244	0.298	0.529	1.000	1.000	0.980	1.000	1.000	1.000	1.000	0.992	1.000	1.000	1.000	0.695	0.925	0.965	0.992	0.954	0.931	1.000	1.000	1.000	1.000
gene25923	LOC106907633	P02100	Hemoglobin subunit epsilon OS=Homo sapiens GN=HBE1 PE=1 SV=2	0	1.000	0.311	1.000	1.000	1.000	1.000	0.980	1.000	1.000	0.364	1.000	1.000	1.000	0.953	0.930	1.000	1.000	0.599	0.859	0.348	0.153	0.183	0.315	0.386	1.000	1.000	1.000	0.995	1.000	1.000	1.000	1.000	1.000	1.000	1.000	0.933	0.999	1.000	1.000	0.896	0.921	0.976	0.946	0.988	1.000
gene26097	optn	Q96CV9	Optineurin OS=Homo sapiens GN=OPTN PE=1 SV=2	1	0.785	0.980	1.000	1.000	1.000	0.810	1.000	0.460	0.487	0.491	0.148	0.290	0.612	0.398	0.157	0.047	0.057	0.929	0.957	0.988	0.838	0.715	0.460	0.535	1.000	1.000	0.824	0.451	0.254	0.299	1.000	0.798	0.589	0.239	0.286	0.888	1.000	0.725	0.759	1.000	0.426	0.525	0.485	0.244	0.071
gene26114	LOC106907848	P53778	Mitogen-activated protein kinase 12 OS=Homo sapiens GN=MAPK12 PE=1 SV=3	0	1.000	0.384	1.000	1.000	0.974	0.677	0.927	0.882	0.991	0.627	0.082	1.000	1.000	0.877	0.708	1.000	1.000	0.876	0.918	0.671	0.377	1.000	0.482	0.754	1.000	0.998	0.953	0.267	1.000	0.758	1.000	0.918	0.972	1.000	1.000	0.723	1.000	0.933	0.979	1.000	0.627	0.808	0.995	0.878	0.955
gene26682	mfsd11	O43934	UNC93-like protein MFSD11 OS=Homo sapiens GN=MFSD11 PE=2 SV=2	0	0.169	0.894	0.355	1.000	0.407	0.672	0.616	0.374	0.487	0.869	0.259	1.000	0.633	0.852	0.643	0.520	0.711	0.998	0.933	1.000	0.715	0.916	1.000	0.931	1.000	0.471	0.869	0.566	0.599	0.630	0.780	0.956	0.964	1.000	0.990	0.719	0.643	0.471	0.550	0.879	0.756	0.784	0.644	0.666	0.527
gene26787	acadm	P11310	Medium-chain specific acyl-CoA dehydrogenase, mitochondrial OS=Homo sapiens GN=ACADM PE=1 SV=1	1	0.985	0.553	1.000	1.000	0.693	0.110	0.829	0.779	0.060	0.293	1.000	1.000	0.750	0.152	0.826	0.903	0.086	0.846	0.924	0.959	0.769	0.851	0.863	0.785	1.000	0.902	0.267	0.836	1.000	0.236	0.891	0.236	0.977	1.000	0.239	0.175	0.691	0.568	0.172	0.240	0.106	0.018	0.708	0.201	0.080
gene27116	LOC106908927	P52789	Hexokinase-2 OS=Homo sapiens GN=HK2 PE=1 SV=2	1	1.000	0.496	1.000	1.000	0.281	0.359	0.836	0.968	0.908	0.562	0.988	1.000	0.224	0.339	0.764	1.000	0.908	0.991	0.854	1.000	0.657	1.000	0.926	1.000	1.000	0.192	0.258	0.601	1.000	0.739	0.710	0.777	1.000	1.000	1.000	0.049	0.283	0.306	0.166	0.260	0.334	0.194	0.775	0.549	0.736
gene27624	fryl	O94915	Protein furry homolog-like OS=Homo sapiens GN=FRYL PE=1 SV=2	1	1.000	0.889	1.000	1.000	1.000	0.798	0.598	1.000	1.000	1.000	1.000	0.615	1.000	0.737	0.124	1.000	1.000	0.930	0.815	0.983	0.628	0.351	1.000	1.000	0.984	1.000	0.815	0.239	1.000	1.000	0.706	0.215	0.036	0.947	0.989	0.747	0.604	1.000	1.000	0.230	0.769	0.755	0.542	0.432	1.000
gene27753	NA	NA	NA	1	1.000	1.000	1.000	1.000	1.000	0.359	1.000	1.000	0.779	0.909	1.000	1.000	1.000	0.277	0.941	1.000	0.640	0.993	0.853	1.000	0.341	0.806	1.000	0.669	1.000	1.000	0.191	0.910	1.000	0.134	1.000	0.195	1.000	1.000	1.000	0.477	1.000	0.869	0.635	0.533	0.233	0.045	0.900	0.647	0.449
gene2779	LOC106911326	Q9BXI3	Cytosolic 5'-nucleotidase 1A OS=Homo sapiens GN=NT5C1A PE=2 SV=1	1	0.215	0.743	0.524	1.000	1.000	0.873	0.721	0.807	0.834	0.458	0.030	1.000	0.620	0.490	0.163	0.220	0.173	0.881	0.986	0.883	0.851	0.889	0.935	0.982	1.000	1.000	0.882	0.391	0.691	0.556	1.000	1.000	0.967	1.000	1.000	0.977	0.996	1.000	0.998	0.948	0.960	0.892	0.780	0.697	0.766
gene27940	LOC106909826	P04075	Fructose-bisphosphate aldolase A OS=Homo sapiens GN=ALDOA PE=1 SV=2	1	1.000	0.589	1.000	1.000	0.125	0.669	1.000	0.946	1.000	0.535	1.000	1.000	0.051	0.607	1.000	1.000	1.000	0.876	0.908	0.045	0.325	0.765	0.810	0.965	1.000	0.191	0.813	1.000	1.000	1.000	0.188	0.788	1.000	1.000	1.000	0.093	0.366	0.214	0.406	0.788	0.768	0.816	0.959	0.954	0.915
gene28382	LOC106910278	O95169	NADH dehydrogenase [ubiquinone] 1 beta subcomplex subunit 8, mitochondrial OS=Homo sapiens GN=NDUFB8 PE=1 SV=1	1	1.000	0.271	1.000	1.000	0.957	0.358	0.891	0.859	0.918	0.524	1.000	1.000	1.000	0.534	0.988	0.982	1.000	0.808	0.774	0.341	0.034	0.413	0.177	0.103	1.000	1.000	0.645	0.970	1.000	1.000	1.000	0.589	1.000	1.000	1.000	0.496	0.996	0.926	0.775	0.544	0.256	0.230	0.879	0.756	0.634
gene28418	smpdl3a	Q92484	Acid sphingomyelinase-like phosphodiesterase 3a OS=Homo sapiens GN=SMPDL3A PE=1 SV=2	1	1.000	0.402	1.000	1.000	1.000	0.131	1.000	0.994	1.000	0.368	1.000	1.000	1.000	0.052	0.999	0.999	1.000	0.609	0.779	0.762	0.022	0.705	0.549	0.792	1.000	1.000	0.088	0.925	1.000	1.000	1.000	0.121	1.000	1.000	1.000	0.510	1.000	1.000	1.000	0.456	0.210	0.408	0.997	0.957	1.000
gene28450	LOC106910351	Q15526	Surfeit locus protein 1 OS=Homo sapiens GN=SURF1 PE=1 SV=1	1	0.539	0.171	1.000	1.000	0.801	0.371	0.915	0.178	0.119	0.221	1.000	1.000	0.723	0.395	0.940	0.165	0.181	0.866	0.913	0.476	0.210	0.778	0.106	0.057	1.000	1.000	0.812	0.972	0.880	0.821	1.000	0.792	1.000	0.860	0.833	0.439	0.944	0.419	0.301	0.772	0.176	0.130	0.774	0.673	0.048
gene28665	NA	NA	NA	1	1.000	0.433	1.000	1.000	0.922	0.145	0.614	0.986	0.992	0.581	1.000	1.000	0.959	0.154	0.521	1.000	0.943	0.872	0.852	0.502	0.032	0.176	0.563	0.756	1.000	1.000	0.266	0.597	1.000	1.000	0.893	0.118	0.529	1.000	1.000	0.182	0.484	0.858	0.956	0.062	0.160	0.327	0.551	0.710	1.000
gene28689	LOC106910616	P07195	L-lactate dehydrogenase B chain OS=Homo sapiens GN=LDHB PE=1 SV=2	1	0.986	0.192	1.000	1.000	0.980	0.585	0.961	0.707	0.064	0.219	1.000	1.000	1.000	0.869	1.000	0.984	0.114	0.470	0.575	0.441	0.169	0.570	0.192	0.007	1.000	1.000	0.881	0.987	1.000	0.152	1.000	0.752	1.000	1.000	0.190	0.802	1.000	0.965	0.576	0.866	0.622	0.298	0.940	0.666	0.080
gene29167	LOC106911133	O60844	Zymogen granule membrane protein 16 OS=Homo sapiens GN=ZG16 PE=1 SV=2	1	0.829	0.835	0.870	1.000	1.000	1.000	1.000	1.000	1.000	0.438	0.025	1.000	1.000	0.966	0.883	0.993	1.000	0.635	0.996	1.000	1.000	1.000	0.977	1.000	1.000	1.000	0.881	0.799	1.000	0.994	1.000	1.000	1.000	1.000	1.000	0.978	1.000	1.000	0.998	1.000	0.987	0.941	1.000	0.992	1.000
gene29332	LOC106911306	P19532	Transcription factor E3 OS=Homo sapiens GN=TFE3 PE=1 SV=4	1	0.976	0.784	1.000	1.000	0.431	0.242	0.878	0.884	0.948	0.987	1.000	1.000	0.507	0.343	0.890	0.647	1.000	0.933	0.974	0.142	0.067	0.557	0.774	0.590	1.000	0.393	0.241	0.800	1.000	0.989	0.405	0.222	0.976	1.000	1.000	0.025	0.243	0.882	0.179	0.154	0.632	0.107	1.000	0.576	1.000
gene30401	LOC106912437	Q9UQ53	Alpha-1,3-mannosyl-glycoprotein 4-beta-N-acetylglucosaminyltransferase B OS=Homo sapiens GN=MGAT4B PE=1 SV=1	1	0.962	0.800	1.000	1.000	0.929	1.000	0.958	0.219	0.863	0.900	0.145	0.949	0.388	0.735	0.597	0.026	0.290	0.912	1.000	0.972	0.726	0.888	0.602	0.967	0.652	0.755	0.960	0.819	0.138	0.621	0.876	0.969	0.980	0.212	0.720	0.922	0.933	0.353	0.669	1.000	0.673	0.898	0.552	0.815	0.173
gene30476	NA	NA	NA	0	0.914	0.471	1.000	1.000	0.952	0.731	0.865	0.492	0.947	0.600	1.000	1.000	0.822	0.714	0.709	0.254	0.921	0.890	0.963	0.751	0.580	0.662	0.423	0.764	1.000	1.000	0.980	0.904	0.342	1.000	1.000	0.962	1.000	0.314	1.000	0.810	0.948	0.824	0.951	0.870	0.692	0.827	0.645	0.882	0.527
gene3094	NA	NA	NA	1	0.989	0.113	1.000	1.000	0.371	0.138	0.315	1.000	0.725	1.000	0.719	1.000	0.969	0.643	0.799	1.000	1.000	0.879	1.000	0.287	0.039	0.105	1.000	0.466	1.000	1.000	0.872	0.905	1.000	1.000	1.000	0.639	0.965	1.000	1.000	0.281	0.511	0.934	0.590	0.267	0.582	0.301	0.857	0.553	0.977
gene3183	smpd1	P17405	Sphingomyelin phosphodiesterase OS=Homo sapiens GN=SMPD1 PE=1 SV=4	0	0.116	0.673	0.952	1.000	0.921	0.647	0.914	0.855	0.892	0.445	0.262	1.000	0.549	0.397	0.778	0.872	0.462	0.972	0.959	1.000	0.975	0.799	1.000	1.000	1.000	1.000	0.873	0.965	1.000	1.000	1.000	0.991	1.000	1.000	1.000	0.904	1.000	1.000	1.000	1.000	0.890	0.890	1.000	0.994	0.988
gene3228	LOC106914168	Q14258	E3 ubiquitin/ISG15 ligase TRIM25 OS=Homo sapiens GN=TRIM25 PE=1 SV=2	1	1.000	0.383	1.000	1.000	0.844	0.446	0.852	0.958	0.867	0.893	1.000	1.000	0.214	0.128	0.233	1.000	0.173	0.809	0.966	0.815	0.496	0.867	0.717	0.827	1.000	0.891	0.537	0.788	1.000	0.913	0.474	0.176	0.714	1.000	0.776	0.056	0.281	0.661	0.096	0.149	0.329	0.031	0.822	0.170	0.662
gene33	mmd	Q15546	Monocyte to macrophage differentiation factor OS=Homo sapiens GN=MMD PE=2 SV=2	0	0.975	0.243	1.000	1.000	0.961	1.000	0.747	0.888	1.000	0.297	0.177	1.000	0.704	0.954	0.708	0.962	1.000	0.913	0.961	1.000	0.606	0.266	0.431	0.698	0.150	0.165	0.424	0.830	1.000	0.501	0.410	0.808	1.000	1.000	1.000	0.721	1.000	1.000	0.747	0.966	0.990	0.872	0.703	0.909	1.000
gene3647	LOC106914625	Q86SU0	Immunoglobulin-like domain-containing receptor 1 OS=Homo sapiens GN=ILDR1 PE=1 SV=2	1	0.930	0.141	1.000	1.000	0.409	0.930	0.901	0.933	0.917	0.557	1.000	1.000	0.699	0.835	0.459	0.169	0.147	0.768	0.723	0.251	0.909	1.000	0.954	0.907	1.000	0.749	1.000	0.707	0.939	0.678	0.582	0.957	0.972	1.000	0.849	0.803	1.000	1.000	1.000	0.664	0.550	0.557	0.198	0.146	0.033
gene369	LOC106914624	P01130	Low-density lipoprotein receptor OS=Homo sapiens GN=LDLR PE=1 SV=1	0	0.363	0.861	1.000	1.000	1.000	0.779	0.925	0.996	0.998	0.193	0.102	1.000	0.375	0.490	0.176	0.233	0.390	0.873	1.000	1.000	0.806	0.847	0.848	1.000	1.000	1.000	1.000	0.775	1.000	1.000	1.000	0.889	1.000	1.000	1.000	0.746	1.000	1.000	0.949	0.961	0.898	0.736	0.934	1.000	1.000
gene3779	LOC106914771	P06753	Tropomyosin alpha-3 chain OS=Homo sapiens GN=TPM3 PE=1 SV=2	1	1.000	0.551	1.000	1.000	0.246	0.750	0.862	0.849	0.761	0.861	1.000	1.000	0.029	0.536	1.000	1.000	0.953	0.864	0.891	0.372	0.790	0.657	0.535	0.504	1.000	0.366	0.952	0.786	0.970	0.728	0.410	0.932	0.967	0.977	0.756	0.092	0.458	0.554	0.664	0.870	0.890	0.998	0.827	0.649	0.485
gene3921	LOC106914922	P30536	Translocator protein OS=Homo sapiens GN=TSPO PE=1 SV=3	1	1.000	0.873	1.000	1.000	0.974	0.707	0.953	0.400	0.129	0.979	1.000	1.000	0.984	0.782	0.952	0.235	0.071	0.964	1.000	0.874	0.664	0.942	0.353	0.182	1.000	1.000	0.989	0.974	1.000	0.516	1.000	0.956	1.000	0.976	0.474	0.734	0.967	0.584	0.246	0.854	0.349	0.144	0.612	0.316	0.010
gene3958	LOC106914963	Q8TCT0	Ceramide kinase OS=Homo sapiens GN=CERK PE=1 SV=1	1	0.972	1.000	1.000	1.000	0.928	0.391	0.924	1.000	1.000	0.598	0.340	0.215	0.209	0.051	0.383	0.334	0.479	0.858	0.814	0.686	0.397	0.778	0.638	0.926	0.369	0.487	0.131	0.622	0.600	0.869	0.272	0.044	0.592	0.365	0.616	0.128	0.662	0.448	0.685	0.267	0.177	0.254	0.654	0.808	0.578
gene4139	LOC106915168	P23469	Receptor-type tyrosine-protein phosphatase epsilon OS=Homo sapiens GN=PTPRE PE=1 SV=1	1	0.925	0.140	1.000	1.000	1.000	1.000	0.976	0.593	0.228	0.231	1.000	1.000	1.000	0.954	0.696	0.717	0.325	0.877	0.764	0.526	0.289	0.820	0.146	0.047	1.000	1.000	1.000	0.575	1.000	0.970	1.000	0.944	1.000	0.932	0.485	0.956	0.930	0.934	0.721	0.935	0.666	0.515	1.000	0.921	0.184
gene4224	gadd45g	O95257	Growth arrest and DNA damage-inducible protein GADD45 gamma OS=Homo sapiens GN=GADD45G PE=1 SV=1	0	0.532	0.187	1.000	1.000	0.406	0.418	1.000	0.556	0.343	0.160	0.409	1.000	0.210	0.254	0.971	0.279	0.184	0.429	0.797	0.168	0.163	0.890	0.591	0.129	1.000	0.454	0.421	0.970	0.549	0.434	0.673	0.722	1.000	0.397	0.632	0.312	0.999	0.934	0.262	1.000	0.711	0.286	0.156	0.892	0.687
gene4502	acot7	O00154	Cytosolic acyl coenzyme A thioester hydrolase OS=Homo sapiens GN=ACOT7 PE=1 SV=3	0	1.000	0.913	1.000	1.000	0.973	0.817	0.315	1.000	0.953	0.997	1.000	1.000	0.884	0.830	0.071	1.000	0.915	0.943	0.995	0.855	0.770	0.332	0.956	0.868	1.000	1.000	0.976	0.309	1.000	1.000	0.964	0.856	0.196	1.000	0.989	0.624	0.261	0.891	0.685	0.245	0.766	0.637	0.331	0.201	0.855
gene4510	taf10	Q12962	Transcription initiation factor TFIID subunit 10 OS=Homo sapiens GN=TAF10 PE=1 SV=1	1	1.000	0.969	1.000	1.000	0.131	1.000	0.991	0.919	0.481	1.000	1.000	1.000	0.105	1.000	0.928	0.940	0.370	0.898	1.000	0.140	0.965	0.988	0.745	0.409	1.000	0.113	0.952	0.923	0.994	0.364	0.211	1.000	1.000	1.000	0.645	0.328	0.425	0.088	0.045	1.000	0.826	0.544	0.942	0.741	0.253
gene4534	plgrkt	Q9HBL7	Plasminogen receptor (KT) OS=Homo sapiens GN=PLGRKT PE=1 SV=1	1	1.000	0.631	1.000	1.000	0.994	0.882	0.926	1.000	0.191	0.689	0.853	1.000	1.000	0.917	0.860	1.000	0.087	0.652	0.849	0.758	0.621	1.000	0.916	0.065	1.000	0.917	0.801	0.927	1.000	0.046	1.000	0.890	1.000	1.000	0.123	0.820	1.000	1.000	0.439	1.000	0.971	0.365	0.904	0.624	0.476
gene4833	NA	NA	NA	0	0.975	0.184	1.000	1.000	1.000	0.811	0.923	0.968	0.917	0.187	1.000	1.000	0.929	0.731	0.772	1.000	0.642	0.424	0.537	0.466	0.374	0.477	0.318	0.674	1.000	1.000	0.981	0.965	1.000	1.000	1.000	0.981	1.000	1.000	1.000	0.797	0.955	1.000	0.861	0.844	0.794	0.668	0.905	0.778	0.790
gene5119	LOC106916229	Q9Y6A2	Cholesterol 24-hydroxylase OS=Homo sapiens GN=CYP46A1 PE=1 SV=1	1	0.975	0.361	1.000	1.000	0.995	0.358	0.958	0.732	0.909	0.534	1.000	1.000	1.000	0.386	1.000	0.280	0.587	0.871	0.972	0.817	0.215	0.842	0.637	0.847	1.000	1.000	0.648	0.998	0.541	0.757	1.000	0.854	1.000	0.330	0.450	0.705	1.000	0.587	0.711	0.762	0.914	0.996	0.484	0.614	0.042
gene5230	LOC106916348	P07900	Heat shock protein HSP 90-alpha OS=Homo sapiens GN=HSP90AA1 PE=1 SV=5	0	1.000	0.945	1.000	1.000	0.127	0.629	0.864	1.000	0.948	1.000	1.000	1.000	0.058	0.658	0.900	1.000	1.000	0.993	1.000	0.150	0.569	0.785	0.985	0.938	1.000	0.203	0.729	0.790	1.000	0.995	0.224	0.782	1.000	1.000	1.000	0.633	0.557	0.274	0.426	0.643	0.731	0.594	0.904	0.751	0.965
gene5256	vgll1	Q99990	Transcription cofactor vestigial-like protein 1 OS=Homo sapiens GN=VGLL1 PE=1 SV=1	1	0.965	0.711	1.000	1.000	0.929	0.241	0.564	0.179	0.684	1.000	0.373	0.964	0.633	0.209	0.205	0.175	0.391	1.000	1.000	1.000	0.640	0.850	0.638	0.963	0.683	0.810	0.160	0.233	0.100	0.437	0.775	0.383	NA	0.415	0.780	0.341	0.612	0.384	0.604	0.148	0.048	0.127	0.090	0.273	0.105
gene5384	borcs7	Q96B45	UPF0693 protein C10orf32 OS=Homo sapiens GN=C10orf32 PE=3 SV=1	1	0.987	0.459	1.000	1.000	0.444	0.280	1.000	0.943	0.946	0.541	1.000	1.000	0.230	0.150	0.956	0.941	0.961	0.867	0.864	0.680	0.472	0.882	1.000	0.606	1.000	0.410	0.283	0.965	1.000	1.000	0.540	0.361	1.000	1.000	1.000	0.025	0.307	0.135	0.638	0.230	0.074	0.483	0.787	0.997	0.995
gene5425	LOC106916568	Q9H0R8	Gamma-aminobutyric acid receptor-associated protein-like 1 OS=Homo sapiens GN=GABARAPL1 PE=1 SV=1	1	1.000	0.695	1.000	1.000	1.000	0.336	0.896	1.000	0.978	0.518	1.000	1.000	0.947	0.088	0.665	0.985	1.000	0.901	0.857	0.587	0.033	0.364	0.538	0.792	1.000	1.000	0.373	0.836	1.000	1.000	1.000	0.152	0.878	1.000	1.000	0.254	0.738	0.896	0.963	0.121	0.137	0.320	0.708	0.881	0.999
gene5426	LOC106916569	Q8IW93	Rho guanine nucleotide exchange factor 19 OS=Homo sapiens GN=ARHGEF19 PE=1 SV=1	1	0.830	0.587	1.000	1.000	0.984	1.000	0.319	0.916	0.920	0.681	0.939	1.000	0.511	0.815	0.028	0.830	0.950	1.000	1.000	0.963	0.673	0.462	0.995	0.971	1.000	1.000	1.000	0.243	1.000	1.000	1.000	1.000	0.369	1.000	1.000	0.940	0.409	1.000	0.875	0.638	1.000	0.779	0.468	0.440	0.908
gene5642	LOC106916811	P48443	Retinoic acid receptor RXR-gamma OS=Homo sapiens GN=RXRG PE=1 SV=1	1	0.102	0.036	0.787	1.000	0.978	0.674	0.798	0.579	0.794	0.087	0.738	1.000	1.000	0.789	0.768	0.680	0.864	0.419	0.745	0.817	0.482	0.556	0.315	0.520	1.000	1.000	1.000	0.944	1.000	1.000	1.000	1.000	1.000	1.000	1.000	0.757	0.875	1.000	0.916	0.954	0.989	0.993	0.972	1.000	0.955
gene5789	ndufaf2	Q8N183	Mimitin, mitochondrial OS=Homo sapiens GN=NDUFAF2 PE=1 SV=1	0	1.000	0.241	1.000	1.000	1.000	0.807	0.922	0.987	1.000	0.275	1.000	1.000	1.000	0.923	0.763	1.000	1.000	0.810	0.631	0.395	0.145	0.629	0.302	0.211	1.000	1.000	1.000	0.752	1.000	1.000	1.000	0.917	0.997	1.000	1.000	0.891	0.962	1.000	1.000	1.000	0.835	0.809	0.942	0.881	0.973
gene5850	tesc	Q96BS2	Calcineurin B homologous protein 3 OS=Homo sapiens GN=TESC PE=1 SV=3	0	0.837	0.371	1.000	1.000	0.994	1.000	0.994	1.000	0.590	0.518	0.995	1.000	1.000	1.000	1.000	1.000	0.231	0.846	0.913	0.895	1.000	0.973	1.000	0.518	1.000	1.000	1.000	1.000	1.000	0.420	1.000	0.956	1.000	1.000	0.423	0.725	0.937	0.876	0.260	0.642	0.408	0.072	0.670	0.174	0.069
gene5892	NA	NA	NA	1	1.000	0.538	1.000	1.000	0.978	0.950	0.943	0.918	0.166	0.950	1.000	1.000	1.000	1.000	1.000	0.889	0.043	0.862	0.845	0.546	0.519	0.526	0.919	0.763	1.000	1.000	0.988	0.884	1.000	0.336	1.000	0.931	0.970	1.000	0.659	0.874	0.862	1.000	0.908	0.865	1.000	0.703	1.000	0.697	0.189
gene5923	atp5c1	P36542	ATP synthase subunit gamma, mitochondrial OS=Homo sapiens GN=ATP5C1 PE=1 SV=1	1	0.780	0.066	1.000	1.000	0.967	0.503	0.863	0.566	0.078	0.358	1.000	1.000	1.000	0.865	1.000	0.982	0.316	0.777	0.808	0.742	0.301	0.657	0.304	0.047	1.000	1.000	0.952	0.972	1.000	0.558	1.000	0.897	1.000	1.000	0.508	0.916	1.000	1.000	0.712	0.947	0.667	0.294	0.945	0.658	0.237
gene6102	lsm8	O95777	U6 snRNA-associated Sm-like protein LSm8 OS=Homo sapiens GN=LSM8 PE=1 SV=3	1	0.971	0.244	1.000	1.000	0.630	0.149	0.709	0.916	0.927	0.236	0.962	1.000	0.515	0.118	0.566	0.943	0.827	0.424	0.719	0.281	0.040	0.400	0.873	0.986	1.000	0.531	0.130	0.486	1.000	1.000	0.501	0.120	0.651	1.000	1.000	0.122	0.442	0.604	0.997	0.149	0.176	0.792	0.737	1.000	0.907
gene6237	LOC106917459	P06732	Creatine kinase M-type OS=Homo sapiens GN=CKM PE=1 SV=2	0	1.000	0.970	1.000	1.000	0.189	0.952	0.859	0.967	0.956	0.858	1.000	1.000	0.065	0.926	0.808	1.000	0.965	1.000	1.000	0.068	0.710	1.000	0.868	1.000	1.000	0.297	1.000	0.787	1.000	0.992	0.325	0.976	0.974	1.000	1.000	0.206	0.791	0.187	0.415	1.000	0.859	0.996	0.913	0.814	0.977
gene6274	LOC106917500	Q9NWR8	Calcium uniporter regulatory subunit MCUb, mitochondrial OS=Homo sapiens GN=CCDC109B PE=1 SV=2	0	0.914	0.195	1.000	1.000	1.000	0.896	0.924	0.946	0.478	0.325	1.000	1.000	0.969	0.737	1.000	1.000	0.069	0.778	0.855	0.951	1.000	0.659	0.615	0.675	1.000	1.000	0.838	1.000	1.000	0.213	1.000	0.796	1.000	1.000	0.202	0.530	0.930	0.965	0.185	0.761	0.713	0.094	1.000	0.270	0.200
gene6753	bsdc1	Q9NW68	BSD domain-containing protein 1 OS=Homo sapiens GN=BSDC1 PE=1 SV=1	1	1.000	0.911	1.000	1.000	0.920	0.163	0.922	0.754	0.863	1.000	1.000	1.000	0.729	0.060	0.800	0.424	0.627	1.000	1.000	0.761	0.158	0.849	0.541	0.682	1.000	0.823	0.296	0.790	0.643	0.715	0.779	0.251	0.956	0.731	0.637	0.097	0.649	0.274	0.360	0.150	0.016	0.055	0.456	0.498	0.161
gene6910	NA	NA	NA	0	0.283	0.699	1.000	1.000	1.000	0.906	0.923	0.986	1.000	0.230	0.064	0.682	0.572	0.603	0.253	0.386	0.497	0.872	0.957	0.950	0.791	0.913	0.952	1.000	1.000	1.000	1.000	0.814	1.000	1.000	1.000	0.958	1.000	1.000	1.000	0.701	1.000	1.000	0.941	0.909	0.839	0.759	0.990	1.000	1.000
gene7030	ak3	Q9UIJ7	GTP:AMP phosphotransferase AK3, mitochondrial OS=Homo sapiens GN=AK3 PE=1 SV=4	0	0.973	0.332	1.000	1.000	0.750	0.731	0.909	1.000	0.913	0.354	1.000	1.000	0.578	0.782	0.834	1.000	0.820	0.734	0.218	0.891	0.652	0.592	0.417	0.682	1.000	0.901	0.932	0.893	1.000	0.997	1.000	0.969	0.991	1.000	1.000	0.627	0.842	0.971	0.680	0.877	0.916	0.744	0.998	0.860	0.985
gene7221	ca6	P23280	Carbonic anhydrase 6 OS=Homo sapiens GN=CA6 PE=1 SV=3	0	0.988	0.129	1.000	1.000	0.996	0.908	0.891	1.000	1.000	0.060	1.000	1.000	1.000	0.902	0.850	1.000	1.000	0.360	0.606	0.336	0.492	0.267	0.426	0.546	1.000	1.000	0.989	0.822	1.000	1.000	1.000	0.955	1.000	1.000	1.000	0.933	0.954	1.000	1.000	0.987	0.851	0.775	0.955	0.992	0.990
gene7240	ndufa2	O43678	NADH dehydrogenase [ubiquinone] 1 alpha subcomplex subunit 2 OS=Homo sapiens GN=NDUFA2 PE=1 SV=3	1	0.943	0.249	1.000	1.000	0.956	0.063	0.982	0.832	0.867	0.232	1.000	1.000	1.000	0.097	0.966	0.975	1.000	0.842	0.813	0.530	0.020	0.762	0.389	0.097	1.000	1.000	0.366	0.849	1.000	1.000	1.000	0.254	1.000	1.000	1.000	0.420	1.000	0.979	0.920	0.606	0.154	0.101	0.993	1.000	0.850
gene7295	LOC106918615	P14927	Cytochrome b-c1 complex subunit 7 OS=Homo sapiens GN=UQCRB PE=1 SV=2	1	1.000	1.000	1.000	1.000	0.790	0.164	0.970	0.865	1.000	0.870	1.000	1.000	1.000	0.116	0.907	0.267	0.907	0.908	0.963	0.540	0.096	1.000	0.240	0.664	1.000	0.728	0.155	1.000	0.781	0.982	0.786	0.182	1.000	0.529	1.000	0.087	0.943	0.191	0.435	0.529	0.016	0.094	0.767	0.940	0.200
gene7674	LOC106919021	Q92569	Phosphatidylinositol 3-kinase regulatory subunit gamma OS=Homo sapiens GN=PIK3R3 PE=1 SV=2	1	0.966	0.639	1.000	1.000	1.000	1.000	0.538	1.000	0.958	0.784	0.985	1.000	1.000	1.000	0.190	1.000	0.938	0.883	0.961	0.983	0.998	0.422	0.968	0.843	0.614	0.750	0.736	0.020	1.000	0.398	0.987	0.868	0.240	1.000	0.594	0.846	0.400	1.000	0.756	0.386	0.930	0.695	0.551	0.167	0.856
gene7696	slc35b3	Q9H1N7	Adenosine 3'-phospho 5'-phosphosulfate transporter 2 OS=Homo sapiens GN=SLC35B3 PE=1 SV=1	1	0.975	0.371	1.000	1.000	0.625	0.477	0.880	0.934	1.000	0.688	1.000	1.000	0.161	0.134	0.567	1.000	0.906	0.881	0.914	0.660	0.503	0.928	0.692	1.000	1.000	0.340	0.260	0.636	1.000	0.991	0.387	0.258	0.868	1.000	1.000	0.016	0.084	0.617	0.139	0.077	0.407	0.101	0.884	0.323	0.936
gene795	LOC106919098	O14649	Potassium channel subfamily K member 3 OS=Homo sapiens GN=KCNK3 PE=1 SV=1	1	1.000	0.229	1.000	1.000	1.000	0.417	0.940	0.919	0.925	0.468	1.000	1.000	1.000	0.074	0.653	0.421	1.000	0.850	0.925	0.739	0.709	0.886	1.000	0.440	1.000	1.000	0.168	0.719	0.792	1.000	1.000	0.116	0.840	0.608	1.000	0.491	0.969	0.936	0.985	0.149	0.041	0.509	0.434	0.954	0.943
gene7994	wasl	O00401	Neural Wiskott-Aldrich syndrome protein OS=Homo sapiens GN=WASL PE=1 SV=2	1	0.970	0.980	1.000	1.000	1.000	0.669	0.317	0.994	0.921	0.796	0.563	1.000	0.944	0.938	0.033	1.000	0.780	0.880	1.000	0.976	0.572	0.346	0.916	0.786	1.000	1.000	0.987	0.067	1.000	0.966	1.000	0.917	0.446	1.000	1.000	0.765	0.780	1.000	0.970	0.909	0.569	0.919	0.671	0.198	0.994
gene8004	mrpl42	Q9Y6G3	39S ribosomal protein L42, mitochondrial OS=Homo sapiens GN=MRPL42 PE=1 SV=1	1	1.000	0.332	1.000	1.000	0.408	0.459	0.947	1.000	0.212	0.232	1.000	1.000	0.261	0.374	0.919	1.000	0.120	0.850	0.816	0.153	0.145	0.553	0.325	0.013	1.000	0.639	0.691	0.998	1.000	0.436	0.437	0.494	1.000	1.000	0.280	0.138	0.559	0.489	0.186	0.591	0.526	0.051	0.970	0.346	0.358
gene8037	pgm1	P36871	Phosphoglucomutase-1 OS=Homo sapiens GN=PGM1 PE=1 SV=3	1	1.000	0.267	1.000	1.000	0.224	0.674	0.908	0.989	1.000	0.248	1.000	1.000	0.152	0.739	0.879	1.000	1.000	0.779	0.862	0.040	0.249	0.446	0.427	0.646	1.000	0.435	0.908	0.953	1.000	1.000	0.567	0.936	1.000	1.000	1.000	0.178	0.339	0.310	0.501	0.736	0.706	0.824	0.911	0.972	1.000
gene8087	NA	NA	NA	1	1.000	0.164	1.000	1.000	0.303	0.122	0.722	0.858	0.307	0.647	1.000	1.000	0.959	0.704	1.000	1.000	1.000	0.848	0.903	0.066	0.027	0.309	0.351	0.061	1.000	0.884	0.550	0.882	1.000	0.992	0.878	0.517	1.000	1.000	1.000	0.254	0.624	0.609	0.552	0.386	0.316	0.206	0.846	0.663	0.715
gene8156	LOC106919549	P45880	Voltage-dependent anion-selective channel protein 2 OS=Homo sapiens GN=VDAC2 PE=1 SV=2	1	1.000	0.339	1.000	1.000	0.987	0.382	1.000	0.853	0.564	0.429	1.000	1.000	1.000	0.298	0.958	0.942	0.450	0.869	0.891	0.613	0.038	0.702	0.250	0.058	1.000	1.000	0.901	0.867	1.000	0.836	1.000	0.820	1.000	1.000	0.843	0.435	1.000	0.900	0.595	0.761	0.113	0.058	0.910	0.734	0.237
gene8233	LOC106919634	P22735	Protein-glutamine gamma-glutamyltransferase K OS=Homo sapiens GN=TGM1 PE=1 SV=4	1	1.000	0.421	1.000	1.000	1.000	0.603	0.699	0.916	0.887	0.816	1.000	1.000	0.992	0.834	0.047	0.344	1.000	0.871	0.936	0.868	0.360	0.626	0.839	0.574	1.000	1.000	0.865	0.363	0.988	1.000	1.000	0.910	0.342	1.000	1.000	0.847	0.591	0.676	1.000	0.881	0.888	0.605	0.088	0.549	0.859
gene8387	LOC106919797	Q9UGJ0	5'-AMP-activated protein kinase subunit gamma-2 OS=Homo sapiens GN=PRKAG2 PE=1 SV=1	1	1.000	0.633	0.864	1.000	0.770	0.731	1.000	0.905	1.000	1.000	0.473	1.000	0.548	0.766	1.000	0.890	1.000	0.863	0.937	0.837	0.273	0.862	0.431	0.819	1.000	0.981	0.646	0.989	1.000	1.000	1.000	0.500	1.000	0.876	1.000	0.683	1.000	0.920	0.999	0.183	0.021	0.089	0.279	0.557	0.126
gene8440	rab9a	P51151	Ras-related protein Rab-9A OS=Homo sapiens GN=RAB9A PE=1 SV=1	1	0.971	0.683	1.000	1.000	1.000	0.724	0.901	0.665	1.000	1.000	1.000	1.000	0.906	0.447	1.000	0.117	0.865	0.884	1.000	0.888	0.500	0.981	0.343	0.842	1.000	1.000	0.875	0.866	0.811	1.000	1.000	0.693	1.000	0.432	1.000	0.348	0.969	0.197	0.634	0.748	0.042	0.284	0.615	0.879	0.134
gene8608	timm8a	O60220	Mitochondrial import inner membrane translocase subunit Tim8 A OS=Homo sapiens GN=TIMM8A PE=1 SV=1	1	0.983	0.866	1.000	1.000	0.408	0.371	0.870	1.000	0.907	0.957	1.000	1.000	0.229	0.256	0.797	1.000	0.799	0.993	1.000	0.309	0.256	0.832	0.930	0.670	1.000	0.412	0.409	0.838	1.000	0.914	0.334	0.296	1.000	1.000	0.846	0.022	0.727	0.265	0.068	0.675	0.222	0.063	0.999	0.888	0.554
gene8635	otop2	Q7RTS6	Otopetrin-2 OS=Homo sapiens GN=OTOP2 PE=2 SV=3	0	0.977	0.619	1.000	1.000	0.979	1.000	0.870	0.338	1.000	0.661	1.000	1.000	0.946	1.000	0.732	0.228	1.000	0.893	1.000	0.809	0.965	0.683	0.388	0.962	1.000	1.000	1.000	0.838	0.373	1.000	1.000	0.955	1.000	0.185	1.000	0.976	0.931	0.745	1.000	0.999	0.360	0.959	0.625	0.934	0.329
gene8813	LOC106920257	O43184	Disintegrin and metalloproteinase domain-containing protein 12 OS=Homo sapiens GN=ADAM12 PE=1 SV=3	1	0.678	0.759	1.000	1.000	0.954	0.978	1.000	0.662	0.275	0.722	0.346	1.000	0.362	0.705	0.614	0.123	0.037	0.991	0.856	0.972	0.621	0.812	0.850	0.675	1.000	0.994	1.000	1.000	0.640	0.338	1.000	0.955	0.997	1.000	0.774	0.995	0.994	0.616	0.364	0.949	0.822	0.658	0.813	0.619	0.089
gene8845	LOC106920293	Q6DD88	Atlastin-3 OS=Homo sapiens GN=ATL3 PE=1 SV=1	1	1.000	0.998	1.000	1.000	0.975	0.992	1.000	1.000	0.759	0.741	1.000	1.000	0.144	0.843	0.871	0.497	0.161	0.897	1.000	0.353	0.704	0.927	0.506	0.386	1.000	1.000	0.977	1.000	1.000	0.967	0.664	0.986	1.000	1.000	0.776	1.000	0.611	0.026	0.070	0.951	0.395	0.443	1.000	0.557	0.107
gene8915	LOC106920369	O43768	Alpha-endosulfine OS=Homo sapiens GN=ENSA PE=1 SV=1	1	1.000	0.589	1.000	1.000	0.833	0.430	0.566	0.905	0.335	0.541	0.955	1.000	0.573	0.271	0.193	0.804	0.137	0.665	0.871	0.407	0.153	0.175	0.398	0.138	1.000	0.473	0.240	0.212	0.772	0.154	0.715	0.366	0.654	1.000	0.489	0.173	0.190	0.429	0.109	0.099	0.191	0.045	0.281	0.053	0.147
gene8918	LOC106920372	P25774	Cathepsin S OS=Homo sapiens GN=CTSS PE=1 SV=3	1	0.783	0.391	1.000	NA	0.921	0.981	0.298	1.000	1.000	0.963	0.113	1.000	0.162	0.450	0.010	0.492	0.456	0.998	0.837	0.888	0.489	0.719	0.638	1.000	1.000	0.474	0.833	0.084	0.958	0.846	1.000	1.000	0.347	1.000	1.000	0.758	0.210	0.810	0.759	0.449	0.943	0.962	0.458	0.450	1.000
gene8941	ckb	P12277	Creatine kinase B-type OS=Homo sapiens GN=CKB PE=1 SV=1	1	1.000	0.945	1.000	1.000	1.000	0.808	0.700	0.462	0.950	1.000	1.000	1.000	0.831	0.776	0.285	0.121	1.000	1.000	1.000	0.676	0.539	0.362	0.185	0.980	1.000	1.000	0.952	0.595	0.579	0.985	1.000	0.949	0.868	0.699	1.000	0.561	0.429	0.250	1.000	0.406	0.196	0.969	0.039	0.806	0.707
gene9154	farsb	P24534	Elongation factor 1-beta OS=Homo sapiens GN=EEF1B2 PE=1 SV=3	1	1.000	0.800	1.000	1.000	0.846	0.275	0.603	0.966	1.000	0.740	1.000	1.000	0.443	0.092	0.160	1.000	0.973	0.983	0.974	0.530	0.142	0.336	0.985	0.854	1.000	0.659	0.374	0.532	1.000	1.000	0.583	0.301	0.652	1.000	1.000	0.045	0.109	0.873	0.723	0.053	0.562	0.269	0.815	0.469	1.000
gene9219	LOC106920695	Q8TD06	Anterior gradient protein 3 OS=Homo sapiens GN=AGR3 PE=1 SV=1	0	0.797	0.298	1.000	1.000	0.928	0.616	0.788	0.883	0.365	0.339	0.988	1.000	0.960	0.697	0.701	0.909	0.220	0.781	0.813	0.661	0.378	0.477	0.543	0.541	1.000	1.000	0.831	0.757	1.000	0.360	1.000	0.809	0.955	1.000	0.365	0.717	0.882	0.965	0.633	0.687	0.713	0.618	0.819	0.546	0.383
gene9223	kansl2	Q9H9L4	KAT8 regulatory NSL complex subunit 2 OS=Homo sapiens GN=KANSL2 PE=1 SV=3	0	1.000	0.945	1.000	1.000	0.927	0.240	0.618	0.851	0.831	0.831	1.000	1.000	0.665	0.150	0.436	0.636	0.500	0.926	0.912	0.993	0.497	0.184	0.935	0.965	1.000	1.000	0.676	0.176	1.000	1.000	1.000	0.869	0.162	1.000	1.000	0.465	0.687	0.935	0.876	0.923	0.323	0.432	0.644	0.558	0.768
gene9417	LOC106920932	Q15849	Urea transporter 2 OS=Homo sapiens GN=SLC14A2 PE=1 SV=3	1	0.533	0.582	0.351	0.277	0.549	1.000	0.896	0.889	1.000	0.930	0.153	0.015	0.478	1.000	0.792	0.946	1.000	0.858	0.722	0.761	0.631	0.877	0.984	0.818	0.093	0.505	1.000	0.793	1.000	1.000	0.151	0.590	0.447	0.484	0.777	0.988	0.960	0.908	0.999	0.718	0.818	0.494	0.973	0.709	0.956
gene9514	myd88	Q99836	Myeloid differentiation primary response protein MyD88 OS=Homo sapiens GN=MYD88 PE=1 SV=1	1	0.988	0.322	1.000	1.000	0.998	0.469	0.866	0.929	0.868	0.154	1.000	1.000	0.964	0.276	0.757	0.909	0.582	0.868	0.870	0.278	0.045	0.346	0.290	0.096	1.000	1.000	0.818	0.960	1.000	1.000	1.000	0.723	1.000	1.000	1.000	0.487	0.886	0.911	0.758	0.401	0.296	0.217	0.763	0.580	0.540
gene9544	mut	P22033	Methylmalonyl-CoA mutase, mitochondrial OS=Homo sapiens GN=MUT PE=1 SV=4	1	0.999	0.593	1.000	1.000	0.624	0.185	0.635	0.934	0.364	0.722	1.000	1.000	0.507	0.148	0.445	0.983	0.282	0.910	0.973	0.396	0.100	0.361	0.647	0.213	1.000	0.750	0.315	0.610	1.000	0.565	0.856	0.360	0.872	1.000	0.690	0.103	0.399	0.496	0.147	0.096	0.167	0.034	0.549	0.130	0.299
gene9636	LOC106921174	Q02818	Nucleobindin-1 OS=Homo sapiens GN=NUCB1 PE=1 SV=4	1	0.948	0.457	1.000	1.000	0.945	0.673	0.609	1.000	1.000	0.881	0.122	1.000	0.168	0.113	0.026	0.418	0.822	0.993	0.971	0.956	0.774	0.638	0.971	1.000	1.000	0.341	0.240	0.071	0.778	0.979	0.775	0.619	0.642	1.000	1.000	0.248	0.172	0.585	0.843	0.113	0.395	0.679	0.344	0.608	0.973
gene0	LOC106915748	O15234	Protein CASC3 OS=Homo sapiens GN=CASC3 PE=1 SV=2	0	0.782	0.312	1.000	1.000	0.974	0.941	0.997	0.484	0.649	0.489	1.000	1.000	0.636	0.973	0.929	0.598	0.809	0.979	0.935	0.862	0.845	0.904	0.354	0.532	1.000	0.372	0.832	0.718	1.000	1.000	0.603	0.915	0.995	1.000	1.000	0.312	0.360	0.935	0.644	0.733	1.000	0.890	1.000	0.927	0.689
gene10002	tm2d3	Q9BRN9	TM2 domain-containing protein 3 OS=Homo sapiens GN=TM2D3 PE=2 SV=2	0	1.000	0.837	1.000	1.000	0.987	0.910	0.908	1.000	1.000	0.911	1.000	1.000	0.983	0.920	0.808	1.000	1.000	1.000	1.000	0.931	0.911	0.882	0.976	0.971	1.000	1.000	0.952	0.787	1.000	1.000	1.000	0.955	0.974	1.000	1.000	0.764	0.807	0.950	0.967	0.774	0.835	0.912	0.826	0.864	0.995
gene10007	pepd	P12955	Xaa-Pro dipeptidase OS=Homo sapiens GN=PEPD PE=1 SV=3	0	0.864	0.768	1.000	1.000	0.995	0.927	0.829	1.000	1.000	0.525	0.930	0.175	0.697	0.704	0.368	1.000	1.000	0.893	0.713	0.872	0.832	0.638	1.000	1.000	1.000	1.000	0.980	0.706	1.000	1.000	0.567	0.547	0.372	1.000	1.000	0.892	0.876	1.000	1.000	0.823	1.000	0.986	0.912	1.000	0.963
gene10026	napg	Q99747	Gamma-soluble NSF attachment protein OS=Homo sapiens GN=NAPG PE=1 SV=1	0	1.000	0.500	1.000	1.000	1.000	0.951	1.000	0.936	0.945	0.709	1.000	1.000	1.000	0.882	0.894	1.000	0.720	0.972	0.978	0.919	0.979	0.898	0.615	0.965	1.000	1.000	0.907	0.836	1.000	0.758	1.000	0.909	0.992	1.000	0.830	0.891	1.000	1.000	0.876	0.896	1.000	0.635	0.993	0.715	0.973
gene10036	twsg1	Q9GZX9	Twisted gastrulation protein homolog 1 OS=Homo sapiens GN=TWSG1 PE=1 SV=1	0	0.986	0.497	1.000	1.000	1.000	0.909	0.862	1.000	1.000	0.429	0.733	1.000	1.000	0.996	0.660	1.000	1.000	0.528	0.764	0.799	0.910	0.458	0.715	0.764	1.000	1.000	1.000	0.586	1.000	0.990	1.000	1.000	0.827	1.000	1.000	0.938	0.938	1.000	1.000	0.999	0.913	0.892	0.900	0.873	1.000
gene10037	ralbp1	Q15311	RalA-binding protein 1 OS=Homo sapiens GN=RALBP1 PE=1 SV=3	0	0.989	1.000	1.000	1.000	0.996	0.889	1.000	1.000	0.996	1.000	1.000	1.000	1.000	0.916	0.997	1.000	1.000	0.974	1.000	0.968	0.952	0.889	0.936	1.000	1.000	1.000	1.000	0.905	1.000	1.000	1.000	0.969	1.000	1.000	1.000	0.856	1.000	1.000	0.970	1.000	0.978	0.892	0.949	1.000	1.000
gene10048	LOC106921624	Q6ZTQ3	Ras association domain-containing protein 6 OS=Homo sapiens GN=RASSF6 PE=1 SV=1	0	0.900	0.554	1.000	1.000	0.753	0.721	0.637	1.000	0.946	0.734	1.000	1.000	0.671	0.815	0.459	1.000	0.969	0.880	0.973	0.662	0.681	0.522	1.000	0.865	1.000	0.849	0.903	0.564	1.000	1.000	1.000	0.954	0.929	1.000	1.000	0.690	0.596	1.000	0.798	0.717	0.990	0.834	0.912	0.711	1.000
gene10052	apip	Q96GX9	Methylthioribulose-1-phosphate dehydratase OS=Homo sapiens GN=APIP PE=1 SV=1	0	0.792	0.370	1.000	1.000	1.000	0.987	0.810	0.938	1.000	0.555	1.000	1.000	1.000	0.943	0.780	1.000	1.000	0.874	0.980	1.000	0.962	0.663	0.782	0.979	1.000	1.000	0.963	0.883	1.000	1.000	1.000	0.852	1.000	1.000	1.000	0.720	1.000	1.000	0.882	0.951	0.837	0.695	0.954	1.000	0.980
gene1006	NA	NA	NA	0	0.972	0.470	1.000	1.000	0.982	0.852	0.948	0.900	0.951	0.758	1.000	1.000	0.504	0.513	0.582	1.000	1.000	0.870	1.000	0.858	0.763	0.889	0.689	0.818	1.000	0.893	0.811	0.779	1.000	1.000	0.546	0.497	0.723	1.000	1.000	0.279	0.385	0.932	0.772	0.381	0.784	0.692	0.905	0.806	0.985
gene10063	NA	NA	NA	0	0.865	0.404	1.000	1.000	0.995	0.933	0.844	0.778	0.909	0.490	0.797	1.000	1.000	1.000	0.763	0.753	0.911	0.655	0.923	0.865	0.819	0.628	0.466	0.668	1.000	1.000	0.988	0.748	0.975	0.911	1.000	1.000	0.984	1.000	1.000	0.968	1.000	1.000	1.000	0.999	0.907	1.000	0.815	0.879	0.822
gene10085	LOC106921669	A0A5B9	T-cell receptor beta-2 chain C region OS=Homo sapiens GN=TRBC2 PE=1 SV=1	0	0.956	0.411	1.000	1.000	0.956	0.749	0.876	0.935	0.945	0.519	1.000	1.000	0.968	0.848	0.834	0.979	0.958	0.920	0.911	0.683	0.519	0.638	0.627	0.717	1.000	1.000	1.000	1.000	1.000	1.000	1.000	0.947	1.000	1.000	1.000	0.828	0.960	1.000	0.943	0.907	0.854	0.826	0.920	0.891	0.961
gene10091	erh	P84090	Enhancer of rudimentary homolog OS=Homo sapiens GN=ERH PE=1 SV=1	0	1.000	0.971	1.000	1.000	1.000	0.956	0.899	0.925	1.000	0.841	1.000	1.000	1.000	0.956	1.000	1.000	1.000	1.000	0.990	0.948	0.870	1.000	1.000	0.938	1.000	1.000	1.000	0.903	1.000	1.000	1.000	1.000	1.000	1.000	1.000	0.987	1.000	1.000	1.000	1.000	0.977	0.973	0.912	0.998	1.000
gene10097	cnot1	A5YKK6	CCR4-NOT transcription complex subunit 1 OS=Homo sapiens GN=CNOT1 PE=1 SV=2	0	1.000	0.756	1.000	1.000	1.000	0.797	0.895	1.000	0.963	0.969	1.000	1.000	1.000	0.944	0.709	1.000	1.000	1.000	0.962	0.938	0.703	0.847	0.955	0.830	1.000	1.000	0.999	0.754	1.000	1.000	1.000	0.908	1.000	1.000	1.000	0.847	0.989	1.000	0.972	1.000	0.882	0.776	0.904	0.939	0.983
gene10106	cbfb	Q13951	Core-binding factor subunit beta OS=Homo sapiens GN=CBFB PE=1 SV=2	0	1.000	0.761	1.000	1.000	1.000	0.808	0.926	1.000	0.976	0.952	1.000	1.000	1.000	0.936	0.778	1.000	1.000	1.000	0.967	0.864	0.631	0.980	0.832	0.780	1.000	1.000	1.000	0.793	1.000	1.000	1.000	0.915	1.000	1.000	1.000	0.789	1.000	1.000	0.930	0.998	0.807	0.724	0.975	1.000	0.953
gene1011	dlat	P10515	Dihydrolipoyllysine-residue acetyltransferase component of pyruvate dehydrogenase complex, mitochondrial OS=Homo sapiens GN=DLAT PE=1 SV=3	0	1.000	1.000	1.000	1.000	1.000	0.940	0.861	0.981	0.872	1.000	1.000	1.000	1.000	0.976	0.788	1.000	0.812	1.000	1.000	0.970	0.870	0.719	0.856	0.666	1.000	1.000	1.000	0.837	1.000	0.967	1.000	0.977	0.983	1.000	1.000	0.929	0.937	1.000	0.869	0.822	0.861	0.702	0.795	0.521	0.666
gene10118	alas2	P13196	5-aminolevulinate synthase, nonspecific, mitochondrial OS=Homo sapiens GN=ALAS1 PE=1 SV=2	0	1.000	0.113	1.000	1.000	0.956	0.946	0.959	1.000	1.000	0.405	1.000	1.000	1.000	1.000	0.981	1.000	0.965	0.831	0.851	0.203	0.187	0.258	0.435	0.373	1.000	1.000	1.000	1.000	1.000	0.865	1.000	1.000	1.000	1.000	1.000	0.925	0.998	1.000	0.998	0.999	1.000	0.893	1.000	0.893	0.802
gene10128	copb1	P53618	Coatomer subunit beta OS=Homo sapiens GN=COPB1 PE=1 SV=3	0	1.000	0.532	1.000	1.000	0.981	1.000	1.000	1.000	0.960	0.807	1.000	1.000	0.723	0.955	0.850	1.000	0.961	0.925	0.856	1.000	0.791	0.920	0.770	0.943	1.000	0.986	1.000	0.905	1.000	1.000	1.000	0.996	1.000	1.000	1.000	0.790	0.866	0.986	0.780	0.954	1.000	0.918	0.982	0.884	1.000
gene10132	LOC106921712	Q14153	Protein FAM53B OS=Homo sapiens GN=FAM53B PE=1 SV=2	0	0.971	0.852	1.000	1.000	0.979	0.733	0.846	1.000	1.000	0.719	1.000	1.000	1.000	0.954	0.408	0.997	1.000	0.961	0.962	0.914	0.722	0.641	0.951	1.000	1.000	1.000	0.901	0.752	1.000	1.000	1.000	0.930	0.879	1.000	1.000	0.600	1.000	1.000	0.857	0.999	0.777	0.648	0.856	0.898	0.998
gene10134	oat	P04181	Ornithine aminotransferase, mitochondrial OS=Homo sapiens GN=OAT PE=1 SV=1	0	0.923	0.457	1.000	1.000	0.958	0.646	1.000	0.918	0.915	0.621	1.000	1.000	0.984	0.764	0.909	0.976	0.938	0.974	0.963	0.835	0.560	0.972	0.755	0.755	1.000	1.000	1.000	0.787	1.000	1.000	1.000	0.954	0.985	1.000	1.000	0.815	0.957	1.000	0.970	0.970	0.822	0.781	0.917	0.910	0.967
gene10139	prkrip1	Q9H875	PRKR-interacting protein 1 OS=Homo sapiens GN=PRKRIP1 PE=1 SV=1	0	0.971	0.670	1.000	1.000	0.979	0.901	1.000	0.844	0.999	0.933	1.000	1.000	0.789	0.808	0.905	0.943	1.000	1.000	1.000	0.820	0.766	0.980	0.715	0.994	1.000	0.931	0.874	0.888	1.000	1.000	1.000	0.894	1.000	1.000	1.000	0.503	0.779	1.000	0.828	0.764	0.978	0.781	0.973	0.927	0.955
gene10140	glrx5	Q86SX6	Glutaredoxin-related protein 5, mitochondrial OS=Homo sapiens GN=GLRX5 PE=1 SV=2	0	1.000	0.740	1.000	1.000	0.908	0.538	0.601	0.734	0.627	0.973	0.897	1.000	0.969	0.701	0.596	0.829	0.230	0.832	1.000	0.783	0.476	0.504	0.569	0.630	1.000	0.657	0.349	0.189	0.526	0.121	1.000	0.890	0.946	1.000	1.000	0.482	0.608	0.586	0.274	0.381	0.296	0.122	0.306	0.077	0.142
gene10144	sf3b6	Q9Y3B4	Splicing factor 3B subunit 6 OS=Homo sapiens GN=SF3B6 PE=1 SV=1	0	0.956	0.244	1.000	1.000	0.956	1.000	0.863	0.918	0.869	0.488	1.000	1.000	0.513	0.342	0.982	1.000	1.000	0.870	0.935	0.937	0.793	0.631	0.601	0.518	1.000	0.689	0.490	1.000	1.000	1.000	0.566	0.351	1.000	1.000	1.000	0.146	0.833	0.835	0.722	0.665	0.601	0.538	0.979	0.939	0.986
gene10152	cldn5	O00501	Claudin-5 OS=Homo sapiens GN=CLDN5 PE=2 SV=1	0	0.532	0.288	1.000	1.000	0.968	0.578	0.807	0.944	0.945	0.429	1.000	1.000	0.462	0.195	0.259	0.830	0.431	0.925	0.908	0.896	0.543	0.763	0.850	0.948	1.000	1.000	1.000	0.925	1.000	0.979	1.000	0.940	1.000	1.000	1.000	0.962	1.000	1.000	0.970	0.954	0.971	1.000	0.973	0.918	0.942
gene10153	LOC106921740	Q15019	Septin-2 OS=Homo sapiens GN=SEPT2 PE=1 SV=1	0	1.000	0.704	1.000	1.000	0.924	0.931	0.882	0.991	0.880	1.000	1.000	1.000	0.648	1.000	0.678	1.000	0.517	0.901	0.918	0.929	0.705	0.951	0.740	0.815	1.000	1.000	0.864	0.851	1.000	0.965	1.000	0.950	1.000	1.000	1.000	0.887	0.655	1.000	0.476	0.977	0.858	0.873	0.966	0.520	0.962
gene10158	ufd1l	Q92890	Ubiquitin fusion degradation protein 1 homolog OS=Homo sapiens GN=UFD1L PE=1 SV=3	0	0.985	0.522	1.000	1.000	1.000	0.604	0.976	0.968	1.000	0.514	1.000	1.000	1.000	0.508	0.984	0.981	1.000	0.779	0.861	0.586	0.150	0.795	0.443	0.621	1.000	1.000	0.531	1.000	1.000	1.000	1.000	0.675	1.000	1.000	1.000	0.505	0.987	0.964	0.971	0.761	0.376	0.594	0.916	0.996	0.912
gene10162	rpl6	Q02878	60S ribosomal protein L6 OS=Homo sapiens GN=RPL6 PE=1 SV=3	0	1.000	1.000	1.000	1.000	1.000	1.000	0.903	1.000	1.000	1.000	1.000	1.000	1.000	1.000	0.655	1.000	0.981	1.000	1.000	1.000	1.000	1.000	1.000	0.785	1.000	1.000	1.000	0.757	1.000	1.000	1.000	1.000	1.000	1.000	1.000	1.000	0.675	1.000	0.942	1.000	1.000	1.000	1.000	1.000	1.000
gene10163	LOC106921752	P63167	Dynein light chain 1, cytoplasmic OS=Homo sapiens GN=DYNLL1 PE=1 SV=1	0	0.777	0.173	1.000	1.000	0.922	0.599	0.689	0.617	0.701	0.205	1.000	1.000	0.411	0.760	0.668	0.781	0.841	0.849	0.862	0.864	0.400	0.525	0.347	0.396	1.000	0.256	0.978	0.892	1.000	1.000	0.253	0.957	1.000	1.000	1.000	0.710	0.792	0.889	0.685	0.762	0.787	0.699	0.736	0.748	0.741
gene10167	ikbkb	O14920	Inhibitor of nuclear factor kappa-B kinase subunit beta OS=Homo sapiens GN=IKBKB PE=1 SV=1	0	1.000	0.403	1.000	1.000	0.980	0.599	1.000	0.850	0.837	0.768	1.000	1.000	1.000	0.869	0.861	1.000	0.995	0.886	0.941	0.684	0.331	0.879	0.488	0.409	1.000	1.000	0.909	0.932	1.000	1.000	1.000	0.917	1.000	1.000	1.000	0.727	1.000	0.939	0.877	0.907	0.549	0.528	0.952	0.923	0.635
gene10178	LOC106921765	P61254	60S ribosomal protein L26 OS=Homo sapiens GN=RPL26 PE=1 SV=1	0	0.973	0.525	1.000	1.000	0.987	0.603	0.772	0.782	0.815	0.938	1.000	1.000	1.000	0.952	0.937	1.000	0.977	0.934	1.000	0.980	0.672	0.763	0.728	0.766	1.000	1.000	0.968	0.876	1.000	0.988	1.000	1.000	1.000	1.000	1.000	0.914	1.000	1.000	0.988	0.834	0.736	0.676	0.831	0.733	0.729
gene10179	LOC106921766	O15342	V-type proton ATPase subunit e 1 OS=Homo sapiens GN=ATP6V0E1 PE=2 SV=2	0	0.979	0.994	1.000	1.000	1.000	0.934	0.869	1.000	1.000	0.970	1.000	1.000	1.000	0.950	0.795	1.000	1.000	0.863	0.928	0.817	0.723	0.961	0.968	0.955	1.000	0.902	0.902	0.979	1.000	0.993	0.984	0.858	1.000	1.000	1.000	0.785	1.000	1.000	0.944	1.000	0.923	0.872	0.917	0.928	1.000
gene10187	pin4	Q9Y237	Peptidyl-prolyl cis-trans isomerase NIMA-interacting 4 OS=Homo sapiens GN=PIN4 PE=1 SV=1	0	1.000	0.719	1.000	1.000	1.000	0.749	0.743	0.932	0.908	0.891	1.000	1.000	0.827	0.996	0.842	1.000	1.000	0.975	0.978	0.906	0.893	0.673	0.959	0.905	1.000	1.000	0.976	0.725	1.000	1.000	1.000	0.938	0.952	1.000	1.000	0.941	1.000	1.000	1.000	0.734	0.894	0.816	0.816	0.659	0.956
gene10200	hnrnpu	Q00839	Heterogeneous nuclear ribonucleoprotein U OS=Homo sapiens GN=HNRNPU PE=1 SV=6	0	1.000	0.707	1.000	1.000	1.000	0.955	0.924	0.973	1.000	0.963	1.000	1.000	1.000	1.000	0.688	1.000	1.000	1.000	0.964	1.000	0.925	0.867	0.853	0.963	1.000	1.000	1.000	0.704	1.000	1.000	1.000	0.977	0.992	1.000	1.000	0.978	0.930	1.000	1.000	0.909	0.926	1.000	0.909	0.764	1.000
gene10206	p4hb	P07237	Protein disulfide-isomerase OS=Homo sapiens GN=P4HB PE=1 SV=3	0	0.990	0.777	1.000	1.000	1.000	0.942	0.861	1.000	1.000	0.994	1.000	1.000	1.000	1.000	0.649	1.000	1.000	1.000	0.911	0.848	0.873	0.913	0.832	1.000	1.000	1.000	1.000	0.700	1.000	1.000	1.000	0.957	0.991	1.000	1.000	0.879	0.993	1.000	1.000	0.947	0.898	0.925	0.914	0.870	1.000
gene10212	anapc11	Q9NYG5	Anaphase-promoting complex subunit 11 OS=Homo sapiens GN=ANAPC11 PE=1 SV=1	0	0.972	0.525	1.000	1.000	0.979	0.752	0.867	0.934	0.951	0.621	1.000	1.000	0.968	0.834	0.778	0.978	0.877	0.875	0.915	0.959	0.561	0.616	0.664	0.931	1.000	1.000	0.938	0.819	1.000	0.969	1.000	0.908	0.969	1.000	1.000	0.939	0.996	1.000	0.527	0.831	0.803	0.941	0.865	0.928	0.957
gene10213	LOC106921799	P20701	Integrin alpha-L OS=Homo sapiens GN=ITGAL PE=1 SV=3	0	0.794	0.251	1.000	1.000	0.983	0.502	0.807	0.881	0.871	0.293	1.000	1.000	1.000	0.529	0.726	0.937	0.857	0.923	0.848	0.731	0.272	0.507	0.517	0.487	1.000	1.000	0.987	0.999	1.000	1.000	1.000	0.809	0.992	1.000	1.000	0.788	0.988	1.000	0.983	0.704	0.647	0.629	0.891	0.849	0.941
gene10215	LOC106921801	Q9BZL4	Protein phosphatase 1 regulatory subunit 12C OS=Homo sapiens GN=PPP1R12C PE=1 SV=1	0	1.000	0.463	1.000	1.000	0.994	0.673	1.000	0.953	0.938	0.917	1.000	1.000	1.000	0.964	0.702	1.000	1.000	0.908	0.940	0.816	0.469	0.976	0.731	0.654	1.000	1.000	0.953	0.885	1.000	1.000	1.000	0.910	1.000	1.000	1.000	0.769	1.000	1.000	0.959	0.953	0.767	0.677	0.992	1.000	0.963
gene10216	LOC106921809	P52565	Rho GDP-dissociation inhibitor 1 OS=Homo sapiens GN=ARHGDIA PE=1 SV=3	0	0.973	0.702	1.000	1.000	0.930	0.930	0.882	1.000	0.984	0.769	1.000	1.000	0.830	0.940	0.787	1.000	0.994	1.000	1.000	0.760	0.865	0.778	0.985	0.897	1.000	1.000	1.000	0.977	1.000	1.000	1.000	1.000	1.000	1.000	1.000	0.823	0.880	1.000	0.908	0.925	1.000	0.954	0.979	0.887	1.000
gene10217	LOC106921808	Q86V81	THO complex subunit 4 OS=Homo sapiens GN=ALYREF PE=1 SV=3	0	0.970	0.291	1.000	1.000	0.988	0.750	0.845	0.887	0.951	0.458	1.000	1.000	1.000	0.955	0.880	1.000	1.000	0.899	0.864	0.682	0.413	0.478	0.445	0.535	1.000	1.000	1.000	1.000	1.000	1.000	1.000	0.967	1.000	1.000	1.000	0.967	0.997	1.000	1.000	0.902	0.853	0.892	0.882	0.881	0.953
gene1022	LOC106921594	Q9H788	SH2 domain-containing protein 4A OS=Homo sapiens GN=SH2D4A PE=1 SV=1	0	0.691	0.926	1.000	1.000	1.000	0.952	0.914	1.000	0.522	0.516	0.737	1.000	0.797	0.804	1.000	0.801	0.069	1.000	0.980	0.963	0.814	0.746	1.000	0.611	1.000	1.000	0.992	0.837	1.000	0.681	1.000	0.912	0.939	1.000	0.971	0.841	0.899	1.000	0.843	0.741	0.891	0.825	0.895	0.921	0.642
gene10252	chid1	Q9BWS9	Chitinase domain-containing protein 1 OS=Homo sapiens GN=CHID1 PE=1 SV=1	0	0.971	0.316	1.000	1.000	0.663	0.884	1.000	0.622	0.908	0.497	1.000	1.000	0.249	0.772	0.970	0.717	0.977	0.729	0.999	0.790	0.946	0.641	0.227	0.511	1.000	0.890	1.000	1.000	0.792	1.000	0.128	0.267	0.966	1.000	1.000	0.107	0.677	0.970	0.755	0.817	0.993	0.861	0.809	0.935	0.566
gene10253	pddc1	Q8NB37	Parkinson disease 7 domain-containing protein 1 OS=Homo sapiens GN=PDDC1 PE=1 SV=1	0	1.000	0.595	1.000	1.000	1.000	0.839	0.865	1.000	0.949	0.771	1.000	1.000	0.981	0.804	0.830	1.000	1.000	0.879	0.937	1.000	0.960	0.582	0.776	0.678	1.000	1.000	0.972	0.799	1.000	1.000	1.000	0.939	0.978	1.000	1.000	0.712	1.000	1.000	1.000	1.000	0.867	0.962	0.885	0.720	0.954
gene10257	tmem258	P61165	Transmembrane protein 258 OS=Homo sapiens GN=TMEM258 PE=1 SV=1	0	1.000	0.702	1.000	1.000	1.000	0.967	0.759	0.945	0.972	0.874	1.000	1.000	1.000	0.916	0.700	1.000	1.000	0.890	0.966	1.000	1.000	0.551	0.856	0.860	1.000	1.000	1.000	0.576	1.000	1.000	1.000	0.981	0.872	1.000	1.000	0.909	0.992	1.000	1.000	0.977	0.978	0.916	0.770	0.735	0.979
gene10270	NA	NA	NA	0	0.999	0.727	1.000	1.000	1.000	1.000	1.000	0.953	0.962	0.806	0.989	1.000	1.000	1.000	1.000	0.944	0.998	1.000	0.968	0.993	0.762	0.803	0.984	0.620	1.000	1.000	0.992	0.891	1.000	1.000	1.000	1.000	1.000	1.000	1.000	0.978	1.000	0.971	1.000	0.987	0.964	0.827	0.955	0.871	1.000
gene10284	strbp	Q96SI9	Spermatid perinuclear RNA-binding protein OS=Homo sapiens GN=STRBP PE=1 SV=1	0	0.710	0.583	1.000	1.000	1.000	1.000	1.000	1.000	0.985	0.688	0.252	1.000	0.855	0.657	0.613	0.633	0.484	0.976	0.889	0.761	0.715	0.769	0.863	0.938	1.000	1.000	1.000	0.951	1.000	0.969	1.000	0.975	1.000	1.000	1.000	0.932	0.999	1.000	1.000	0.991	1.000	0.969	1.000	0.980	0.969
gene10296	LOC106921899	P53794	Sodium/myo-inositol cotransporter OS=Homo sapiens GN=SLC5A3 PE=3 SV=2	0	0.864	0.382	1.000	1.000	0.990	0.730	0.959	0.942	0.986	0.539	1.000	1.000	1.000	0.860	1.000	1.000	1.000	0.908	0.962	0.863	0.621	0.878	0.764	0.887	1.000	1.000	1.000	0.929	1.000	1.000	1.000	0.969	1.000	1.000	1.000	0.908	1.000	1.000	1.000	0.988	0.891	0.938	1.000	0.954	1.000
gene103	LOC106919996	P01137	Transforming growth factor beta-1 OS=Homo sapiens GN=TGFB1 PE=1 SV=2	0	0.954	0.913	1.000	1.000	1.000	0.987	0.646	1.000	0.944	0.871	0.942	1.000	1.000	1.000	0.206	1.000	0.994	0.938	1.000	1.000	0.880	0.590	0.926	0.719	1.000	1.000	1.000	0.411	1.000	1.000	1.000	0.970	0.836	1.000	1.000	0.968	0.848	1.000	0.953	0.902	0.864	0.678	0.853	0.948	0.729
gene10305	ostm1	Q86WC4	Osteopetrosis-associated transmembrane protein 1 OS=Homo sapiens GN=OSTM1 PE=1 SV=1	0	1.000	0.671	1.000	1.000	0.902	0.795	0.976	0.882	1.000	0.857	1.000	1.000	0.417	0.642	0.733	0.334	0.957	1.000	0.978	0.661	0.644	0.879	0.606	0.826	1.000	0.748	0.856	0.862	0.931	1.000	1.000	0.910	1.000	1.000	1.000	0.406	0.616	0.281	0.712	0.762	0.395	0.785	0.610	0.882	0.659
gene10313	sesn1	P58005	Sestrin-3 OS=Homo sapiens GN=SESN3 PE=2 SV=2	0	0.974	0.628	1.000	1.000	0.974	0.781	1.000	0.953	0.974	0.858	1.000	1.000	1.000	0.910	0.923	0.886	1.000	0.976	0.989	0.861	0.740	0.998	0.810	0.927	1.000	1.000	1.000	0.757	0.758	1.000	1.000	0.963	1.000	1.000	1.000	0.817	1.000	1.000	0.970	1.000	0.930	0.874	0.714	0.959	0.909
gene10315	cd164	Q04900	Sialomucin core protein 24 OS=Homo sapiens GN=CD164 PE=1 SV=2	0	0.985	0.817	1.000	1.000	1.000	1.000	1.000	0.989	0.962	0.913	1.000	1.000	1.000	1.000	1.000	1.000	0.957	0.999	1.000	0.902	0.991	0.983	0.873	0.838	1.000	0.992	0.981	0.841	1.000	0.878	1.000	0.975	1.000	1.000	1.000	0.806	0.902	0.835	0.690	0.940	0.831	0.761	0.845	0.718	0.655
gene10330	pcna	P12004	Proliferating cell nuclear antigen OS=Homo sapiens GN=PCNA PE=1 SV=1	0	1.000	0.768	1.000	1.000	0.957	0.374	0.828	0.848	0.941	0.917	1.000	1.000	0.952	0.325	0.732	0.842	0.944	0.881	0.911	0.518	0.198	0.770	0.351	0.649	1.000	1.000	0.472	0.757	0.765	0.983	1.000	0.368	0.895	0.975	1.000	0.533	0.778	0.709	0.775	0.336	0.207	0.320	0.606	0.664	0.607
gene10334	dgkz	Q13574	Diacylglycerol kinase zeta OS=Homo sapiens GN=DGKZ PE=1 SV=3	0	1.000	0.587	1.000	1.000	1.000	0.997	1.000	0.987	0.961	0.751	1.000	1.000	1.000	0.962	0.910	1.000	1.000	0.980	0.976	0.826	0.797	0.887	0.651	0.586	1.000	1.000	0.980	0.845	1.000	1.000	1.000	0.970	1.000	1.000	1.000	1.000	1.000	1.000	0.971	0.957	0.993	0.941	0.998	0.947	0.900
gene10353	paxbp1	Q9Y5B6	PAX3- and PAX7-binding protein 1 OS=Homo sapiens GN=PAXBP1 PE=1 SV=2	0	0.913	0.326	1.000	1.000	0.958	0.680	1.000	0.900	0.955	0.478	1.000	1.000	1.000	0.818	0.900	0.979	0.997	0.906	0.934	0.724	0.481	0.961	0.585	0.682	1.000	1.000	1.000	0.752	1.000	1.000	1.000	0.968	0.970	1.000	1.000	0.806	1.000	1.000	0.970	1.000	0.825	0.816	0.961	0.936	0.975
gene10357	LOC106921969	P09958	Furin OS=Homo sapiens GN=FURIN PE=1 SV=2	0	1.000	0.772	1.000	1.000	1.000	0.986	0.788	1.000	1.000	0.985	1.000	1.000	1.000	0.996	0.384	1.000	1.000	1.000	0.976	0.998	0.963	0.628	1.000	0.981	1.000	1.000	0.998	0.468	1.000	1.000	1.000	0.997	0.912	1.000	1.000	1.000	0.869	1.000	1.000	0.784	0.998	1.000	0.674	0.688	1.000
gene10361	LOC106921974	Q9H3G5	Probable serine carboxypeptidase CPVL OS=Homo sapiens GN=CPVL PE=1 SV=2	0	0.259	0.910	0.549	1.000	0.851	0.242	0.799	0.966	0.907	0.618	0.146	0.707	0.968	0.071	0.782	1.000	0.961	1.000	0.988	0.938	0.639	0.814	0.517	0.792	0.773	0.917	0.354	0.767	1.000	0.984	0.952	0.143	0.949	1.000	1.000	0.480	0.951	1.000	0.969	0.482	0.615	0.449	0.999	0.951	1.000
gene10364	got2	P00505	Aspartate aminotransferase, mitochondrial OS=Homo sapiens GN=GOT2 PE=1 SV=3	0	1.000	0.768	1.000	1.000	1.000	1.000	0.944	0.888	0.748	0.912	1.000	1.000	1.000	1.000	0.981	0.943	0.778	0.975	0.974	1.000	0.937	0.831	0.603	0.512	1.000	1.000	1.000	0.972	1.000	0.911	1.000	1.000	1.000	1.000	0.902	0.940	1.000	1.000	0.972	1.000	0.864	0.808	0.833	0.707	0.411
gene10372	LOC106921986	O96006	Zinc finger BED domain-containing protein 1 OS=Homo sapiens GN=ZBED1 PE=1 SV=1	0	0.975	0.583	1.000	1.000	1.000	0.996	0.862	0.945	1.000	0.768	1.000	1.000	1.000	0.991	0.655	1.000	1.000	0.948	0.961	1.000	0.963	0.789	0.791	1.000	1.000	1.000	0.874	0.433	1.000	0.956	1.000	1.000	0.967	1.000	1.000	0.902	0.799	1.000	0.951	0.737	1.000	0.872	0.860	0.618	1.000
gene10389	LOC106922004	Q9HBZ2	Aryl hydrocarbon receptor nuclear translocator 2 OS=Homo sapiens GN=ARNT2 PE=1 SV=2	0	1.000	0.741	1.000	1.000	1.000	0.915	0.923	1.000	1.000	0.947	1.000	1.000	1.000	0.996	0.754	0.991	1.000	1.000	0.978	0.929	0.870	0.864	0.965	1.000	1.000	1.000	1.000	0.717	1.000	1.000	1.000	0.969	0.990	1.000	1.000	0.917	0.999	1.000	1.000	0.948	0.999	1.000	0.789	0.771	0.970
gene10399	kiaa0907	Q7Z7F0	UPF0469 protein KIAA0907 OS=Homo sapiens GN=KIAA0907 PE=1 SV=1	0	0.169	0.104	1.000	1.000	0.693	0.543	0.845	0.460	0.750	0.227	1.000	1.000	0.670	0.638	0.789	0.616	0.778	0.882	0.974	0.659	0.489	0.652	0.269	0.637	1.000	1.000	0.978	0.820	1.000	1.000	1.000	0.928	0.962	1.000	1.000	0.988	1.000	1.000	1.000	1.000	0.854	0.998	0.918	0.971	0.953
gene10405	rpl18	Q07020	60S ribosomal protein L18 OS=Homo sapiens GN=RPL18 PE=1 SV=2	0	1.000	1.000	1.000	1.000	1.000	0.823	0.922	0.950	1.000	1.000	1.000	1.000	1.000	0.879	0.879	0.897	1.000	1.000	1.000	1.000	0.793	0.850	0.836	1.000	1.000	1.000	0.976	0.923	1.000	1.000	1.000	0.994	1.000	1.000	1.000	0.864	0.989	0.980	1.000	0.908	0.762	1.000	0.832	0.958	0.955
gene10411	NA	NA	NA	0	0.989	0.491	1.000	1.000	1.000	0.718	0.865	0.776	0.962	0.675	1.000	1.000	1.000	0.606	0.665	0.309	0.846	0.912	0.975	0.986	0.793	1.000	0.725	0.980	1.000	1.000	0.692	0.928	0.576	0.932	1.000	0.640	1.000	0.523	0.917	0.626	1.000	0.618	0.807	0.883	0.233	0.354	0.856	0.947	0.213
gene10426	LOC106922046	Q13445	Transmembrane emp24 domain-containing protein 1 OS=Homo sapiens GN=TMED1 PE=1 SV=1	0	0.977	0.414	1.000	1.000	1.000	0.437	0.789	0.938	0.989	0.538	1.000	1.000	1.000	0.443	0.701	0.983	1.000	0.849	1.000	0.932	0.233	0.474	0.619	0.785	1.000	1.000	0.591	0.769	1.000	1.000	1.000	0.919	1.000	1.000	1.000	0.782	0.996	1.000	1.000	0.529	0.490	0.614	0.796	0.840	0.977
gene10445	tmx1	Q9H3N1	Thioredoxin-related transmembrane protein 1 OS=Homo sapiens GN=TMX1 PE=1 SV=1	0	1.000	0.795	1.000	1.000	1.000	0.725	1.000	0.964	0.943	1.000	1.000	1.000	1.000	0.869	0.885	1.000	1.000	1.000	1.000	0.966	0.712	0.933	0.928	0.901	1.000	1.000	0.986	0.837	1.000	1.000	1.000	0.929	1.000	1.000	1.000	0.815	1.000	1.000	0.970	0.977	0.794	0.714	0.993	1.000	0.959
gene10447	pygl	P06737	Glycogen phosphorylase, liver form OS=Homo sapiens GN=PYGL PE=1 SV=4	0	0.973	0.244	1.000	1.000	1.000	0.916	1.000	1.000	1.000	0.083	0.347	1.000	1.000	0.911	0.972	1.000	0.996	0.106	0.595	0.661	0.363	0.615	0.652	0.608	1.000	1.000	0.831	0.826	1.000	0.939	1.000	0.957	1.000	1.000	1.000	0.987	1.000	1.000	1.000	1.000	1.000	0.984	0.942	0.988	1.000
gene10453	map4k5	Q9Y4K4	Mitogen-activated protein kinase kinase kinase kinase 5 OS=Homo sapiens GN=MAP4K5 PE=1 SV=1	0	0.925	0.330	1.000	1.000	1.000	0.616	0.843	0.958	0.830	0.608	1.000	1.000	1.000	0.921	0.972	1.000	0.968	0.934	0.961	0.946	0.495	0.692	0.825	0.628	1.000	1.000	1.000	0.987	1.000	1.000	1.000	0.970	1.000	1.000	1.000	0.985	1.000	1.000	1.000	0.907	0.930	0.763	1.000	0.875	0.979
gene10455	atp5s	Q99766	ATP synthase subunit s, mitochondrial OS=Homo sapiens GN=ATP5S PE=1 SV=3	0	0.991	0.662	1.000	1.000	1.000	0.296	1.000	0.934	0.962	0.634	1.000	1.000	1.000	0.181	0.965	0.941	0.957	0.899	0.913	0.662	0.171	0.634	0.282	0.434	1.000	1.000	0.502	1.000	1.000	1.000	1.000	0.283	1.000	1.000	1.000	0.278	0.929	0.790	0.759	0.306	0.071	0.117	0.800	0.771	0.555
gene10465	fam133b	Q5BKY9	Protein FAM133B OS=Homo sapiens GN=FAM133B PE=1 SV=1	0	0.986	0.541	1.000	1.000	1.000	0.844	0.926	1.000	1.000	0.641	1.000	1.000	1.000	0.906	0.909	1.000	1.000	0.925	0.989	0.867	0.644	0.751	0.825	0.902	1.000	1.000	1.000	0.996	1.000	1.000	1.000	1.000	1.000	1.000	1.000	0.896	1.000	1.000	1.000	0.916	0.940	0.950	0.992	1.000	1.000
gene10467	LOC106922088	P28799	Granulins OS=Homo sapiens GN=GRN PE=1 SV=2	0	0.965	0.743	1.000	1.000	0.996	0.726	1.000	0.975	1.000	0.705	1.000	1.000	1.000	0.890	0.707	1.000	0.959	0.907	0.972	0.898	0.620	1.000	0.861	0.988	1.000	1.000	0.905	0.956	1.000	1.000	1.000	0.879	1.000	1.000	1.000	0.528	0.935	0.770	0.933	0.720	0.408	0.687	0.857	0.988	0.940
gene1047	LOC106921843	Q8WWY8	Lipase member H OS=Homo sapiens GN=LIPH PE=1 SV=1	0	0.982	0.860	1.000	1.000	1.000	0.601	1.000	0.868	0.956	0.760	1.000	1.000	0.363	0.116	0.298	1.000	0.967	0.987	0.980	0.883	0.433	0.934	0.746	0.913	1.000	0.994	0.435	0.826	1.000	1.000	1.000	0.382	0.977	1.000	1.000	0.439	0.901	1.000	0.996	0.508	0.832	0.711	0.959	1.000	0.790
gene10472	tmem261	Q96GE9	Transmembrane protein 261 OS=Homo sapiens GN=TMEM261 PE=4 SV=1	0	1.000	1.000	1.000	1.000	0.850	0.777	0.922	1.000	0.988	1.000	1.000	1.000	0.611	0.868	0.909	1.000	1.000	0.964	0.995	0.662	0.764	0.913	1.000	0.964	1.000	1.000	0.838	0.805	1.000	0.995	0.778	0.955	1.000	1.000	1.000	0.934	0.939	0.845	0.815	0.810	0.840	0.757	0.941	0.873	0.995
gene10475	foxl2	P58012	Forkhead box protein L2 OS=Homo sapiens GN=FOXL2 PE=1 SV=1	0	1.000	0.815	1.000	1.000	0.921	0.951	0.956	0.920	0.962	1.000	0.565	1.000	0.647	1.000	0.795	1.000	0.821	0.926	0.996	0.858	0.823	1.000	0.619	0.956	1.000	0.606	0.983	0.704	1.000	0.736	0.718	0.982	0.969	1.000	0.934	0.874	0.807	1.000	0.641	1.000	0.795	0.950	0.973	0.807	1.000
gene10496	naa35	Q5VZE5	N-alpha-acetyltransferase 35, NatC auxiliary subunit OS=Homo sapiens GN=NAA35 PE=1 SV=1	0	0.972	0.752	1.000	1.000	0.973	0.732	0.848	1.000	0.908	0.832	0.989	1.000	0.945	0.777	0.725	1.000	0.824	0.876	0.978	0.843	0.653	0.716	0.955	0.734	1.000	0.978	0.801	0.683	1.000	0.815	1.000	0.915	0.985	1.000	1.000	0.741	0.878	1.000	0.856	0.749	0.864	0.689	0.912	0.710	0.977
gene10505	LOC106922131	P25490	Transcriptional repressor protein YY1 OS=Homo sapiens GN=YY1 PE=1 SV=2	0	1.000	0.861	1.000	1.000	1.000	0.987	0.916	1.000	1.000	0.760	1.000	1.000	1.000	0.999	0.757	1.000	1.000	0.886	0.911	NA	0.884	0.647	0.962	0.888	1.000	1.000	1.000	0.794	1.000	1.000	1.000	0.969	0.926	1.000	1.000	0.986	0.949	1.000	0.999	0.920	0.979	0.999	0.942	0.864	1.000
gene10515	actr10	Q9NZ32	Actin-related protein 10 OS=Homo sapiens GN=ACTR10 PE=1 SV=1	0	0.973	0.769	1.000	1.000	0.844	0.680	0.848	0.907	0.991	1.000	1.000	1.000	0.413	0.424	0.406	0.487	1.000	0.980	0.928	0.814	0.736	0.877	0.871	0.826	1.000	0.823	0.799	0.733	1.000	1.000	1.000	0.918	1.000	1.000	1.000	0.364	0.520	0.446	0.900	0.518	0.408	0.833	0.555	0.913	0.976
gene1052	LOC106921903	Q13162	Peroxiredoxin-4 OS=Homo sapiens GN=PRDX4 PE=1 SV=1	0	1.000	0.684	1.000	1.000	1.000	0.814	0.854	1.000	1.000	0.866	1.000	1.000	0.997	0.927	0.835	1.000	1.000	0.975	1.000	1.000	0.641	0.624	0.889	0.859	1.000	1.000	0.987	0.867	1.000	1.000	1.000	0.984	1.000	1.000	1.000	1.000	1.000	1.000	1.000	0.761	0.891	0.847	0.912	0.863	1.000
gene10538	LOC106922160	Q9UQ10	Trans-1,2-dihydrobenzene-1,2-diol dehydrogenase OS=Homo sapiens GN=DHDH PE=1 SV=1	0	0.977	0.598	1.000	1.000	1.000	1.000	0.885	1.000	1.000	0.689	1.000	1.000	1.000	1.000	0.788	1.000	1.000	0.889	0.940	1.000	0.961	0.714	0.865	0.949	1.000	1.000	1.000	0.860	1.000	1.000	1.000	1.000	0.989	1.000	1.000	0.865	1.000	1.000	0.955	0.999	0.997	0.935	0.940	0.954	1.000
gene10539	pkm	P14618	Pyruvate kinase PKM OS=Homo sapiens GN=PKM PE=1 SV=4	0	1.000	0.999	1.000	1.000	1.000	0.934	0.917	1.000	0.979	1.000	1.000	1.000	1.000	0.983	0.889	1.000	1.000	0.962	1.000	0.976	0.830	0.779	0.964	0.837	1.000	1.000	0.974	0.799	1.000	0.991	1.000	0.968	1.000	1.000	1.000	0.935	0.975	1.000	0.980	0.867	0.927	0.826	0.912	0.784	0.977
gene10546	cwc15	Q9P013	Spliceosome-associated protein CWC15 homolog OS=Homo sapiens GN=CWC15 PE=1 SV=2	0	1.000	1.000	1.000	1.000	1.000	1.000	1.000	1.000	1.000	0.829	0.954	1.000	1.000	1.000	0.897	1.000	1.000	1.000	1.000	1.000	1.000	0.836	0.751	0.837	1.000	1.000	1.000	0.994	1.000	1.000	1.000	1.000	1.000	1.000	1.000	1.000	1.000	1.000	1.000	1.000	0.977	1.000	0.846	0.848	0.802
gene10548	fam76b	Q5HYJ3	Protein FAM76B OS=Homo sapiens GN=FAM76B PE=1 SV=3	0	0.569	0.087	1.000	1.000	0.845	0.725	0.908	0.483	0.922	0.164	1.000	1.000	0.851	0.860	0.911	0.502	0.958	0.873	0.979	0.648	0.594	0.788	0.289	0.718	1.000	1.000	0.871	0.762	1.000	1.000	0.816	0.616	0.712	1.000	0.865	0.797	0.908	1.000	0.942	0.774	1.000	0.782	1.000	0.810	0.980
gene10551	LOC106922176	P48065	Sodium- and chloride-dependent betaine transporter OS=Homo sapiens GN=SLC6A12 PE=1 SV=2	0	0.984	0.287	1.000	1.000	0.982	0.676	0.886	0.931	1.000	0.742	0.528	1.000	1.000	1.000	0.888	1.000	0.806	1.000	0.873	0.817	0.506	0.740	0.713	0.968	1.000	1.000	0.981	0.775	1.000	0.681	1.000	0.964	1.000	1.000	1.000	0.968	1.000	1.000	0.959	0.988	0.905	0.961	1.000	0.875	0.974
gene10557	rnf121	Q9H920	RING finger protein 121 OS=Homo sapiens GN=RNF121 PE=1 SV=1	0	0.981	0.755	1.000	1.000	1.000	0.872	0.925	1.000	1.000	0.913	0.985	1.000	1.000	0.955	0.942	1.000	1.000	0.884	0.993	0.976	0.865	0.912	0.978	0.958	1.000	1.000	0.971	0.831	1.000	0.737	1.000	0.974	1.000	1.000	1.000	0.926	1.000	1.000	0.998	0.941	0.966	1.000	0.989	0.987	0.980
gene10561	LOC106922185	O43567	E3 ubiquitin-protein ligase RNF13 OS=Homo sapiens GN=RNF13 PE=1 SV=1	0	1.000	0.565	1.000	1.000	1.000	0.999	0.998	0.919	1.000	0.753	1.000	1.000	1.000	0.995	0.877	0.694	1.000	0.981	0.962	0.869	0.848	0.974	0.886	0.955	1.000	1.000	0.998	0.823	0.842	1.000	1.000	0.996	1.000	1.000	1.000	1.000	1.000	0.987	1.000	0.958	0.782	0.930	0.706	0.873	0.635
gene10562	srrt	Q9BXP5	Serrate RNA effector molecule homolog OS=Homo sapiens GN=SRRT PE=1 SV=1	0	0.957	0.423	1.000	1.000	1.000	0.884	0.860	1.000	0.962	0.578	1.000	1.000	1.000	0.956	0.831	1.000	1.000	0.873	0.937	0.979	0.737	0.659	0.901	0.791	1.000	1.000	1.000	0.907	1.000	1.000	1.000	1.000	1.000	1.000	1.000	0.963	1.000	1.000	0.998	0.956	0.992	0.974	1.000	0.936	1.000
gene10570	tax1bp1	Q86VP1	Tax1-binding protein 1 OS=Homo sapiens GN=TAX1BP1 PE=1 SV=2	0	1.000	0.943	1.000	1.000	1.000	0.919	0.845	0.984	0.963	0.740	1.000	1.000	1.000	0.805	0.407	0.892	0.724	0.990	0.991	0.951	0.671	0.505	0.696	0.671	1.000	1.000	0.987	0.760	1.000	1.000	1.000	0.961	0.945	1.000	1.000	0.892	0.892	1.000	0.960	0.625	0.743	0.685	0.569	0.430	0.716
gene10593	rfc3	P40938	Replication factor C subunit 3 OS=Homo sapiens GN=RFC3 PE=1 SV=2	0	0.935	0.433	1.000	1.000	1.000	0.873	0.846	0.792	0.950	0.557	1.000	1.000	1.000	0.970	0.787	0.801	0.824	0.849	0.935	0.979	0.720	0.662	0.443	0.923	1.000	1.000	0.980	0.799	0.907	1.000	1.000	1.000	1.000	1.000	0.948	0.927	1.000	1.000	0.680	0.941	0.934	0.803	0.774	0.925	0.988
gene10616	LOC106922245	Q9NRD1	F-box only protein 6 OS=Homo sapiens GN=FBXO6 PE=1 SV=1	0	1.000	0.656	1.000	1.000	1.000	0.697	0.987	1.000	0.988	0.778	1.000	1.000	1.000	0.813	1.000	1.000	1.000	0.928	0.995	0.937	0.429	0.778	0.881	0.733	1.000	1.000	0.901	1.000	1.000	1.000	1.000	0.945	1.000	1.000	1.000	0.858	1.000	1.000	0.998	0.811	0.824	0.652	1.000	0.910	1.000
gene10618	LOC106922243	Q9H4M3	F-box only protein 44 OS=Homo sapiens GN=FBXO44 PE=1 SV=3	0	1.000	0.459	1.000	1.000	0.368	0.989	0.867	0.917	0.957	0.632	1.000	1.000	0.123	0.943	0.883	0.985	0.824	0.791	0.908	0.619	0.907	0.590	0.544	1.000	1.000	0.572	1.000	0.761	1.000	1.000	0.399	0.992	0.988	1.000	1.000	0.371	0.648	0.637	0.111	1.000	1.000	0.733	0.832	0.952	0.998
gene10619	LOC106922247	P60953	Cell division control protein 42 homolog OS=Homo sapiens GN=CDC42 PE=1 SV=2	0	1.000	0.869	1.000	1.000	0.978	0.986	0.889	0.970	0.953	0.860	1.000	1.000	0.697	0.954	0.664	1.000	1.000	0.986	0.975	0.937	0.948	0.913	0.692	0.719	1.000	0.988	0.988	0.790	1.000	1.000	1.000	0.980	1.000	1.000	1.000	0.851	0.818	1.000	0.997	0.911	0.922	0.893	0.993	1.000	0.806
gene10630	myb	P10242	Transcriptional activator Myb OS=Homo sapiens GN=MYB PE=1 SV=2	0	1.000	0.291	1.000	1.000	0.960	0.341	0.734	0.340	0.822	0.779	1.000	1.000	1.000	0.811	0.889	0.875	1.000	0.818	0.779	0.614	0.141	0.379	0.140	0.351	1.000	1.000	0.554	0.722	0.924	0.981	1.000	0.415	0.845	0.589	0.916	0.611	0.862	0.531	0.955	0.385	0.110	0.443	0.370	0.648	0.315
gene10659	ncbp3	O94913	Pre-mRNA cleavage complex 2 protein Pcf11 OS=Homo sapiens GN=PCF11 PE=1 SV=3	0	1.000	0.867	1.000	1.000	0.981	0.999	0.811	0.934	0.946	1.000	1.000	1.000	0.893	0.972	0.554	0.995	0.655	1.000	1.000	0.822	0.941	0.613	0.853	0.807	1.000	0.967	0.987	0.568	1.000	0.908	1.000	0.969	0.814	1.000	1.000	0.744	0.531	1.000	0.620	0.735	0.999	0.748	0.897	0.317	0.996
gene1066	LOC106922005	P62256	Ubiquitin-conjugating enzyme E2 H OS=Homo sapiens GN=UBE2H PE=1 SV=1	0	1.000	0.763	1.000	1.000	1.000	0.889	0.863	1.000	0.889	0.840	1.000	1.000	1.000	0.927	0.779	1.000	0.813	0.872	0.956	0.948	0.740	0.637	0.864	0.610	1.000	1.000	0.941	0.708	1.000	0.785	1.000	0.943	0.952	1.000	0.898	0.917	0.947	1.000	0.883	0.812	0.883	0.672	0.872	0.564	0.817
gene10660	pcf11	O94913	Pre-mRNA cleavage complex 2 protein Pcf11 OS=Homo sapiens GN=PCF11 PE=1 SV=3	0	0.936	0.372	1.000	1.000	0.943	0.556	0.908	0.974	0.991	0.519	1.000	1.000	0.982	0.650	0.740	1.000	1.000	0.995	1.000	0.680	0.317	0.946	0.795	0.843	1.000	1.000	0.998	0.428	1.000	0.912	1.000	0.969	0.652	1.000	1.000	0.670	0.963	1.000	1.000	1.000	0.853	0.869	0.779	0.607	0.975
gene10661	ccdc90b	Q9GZT6	Coiled-coil domain-containing protein 90B, mitochondrial OS=Homo sapiens GN=CCDC90B PE=1 SV=2	0	1.000	0.710	1.000	1.000	0.641	0.803	0.958	0.974	1.000	0.740	1.000	1.000	0.470	0.861	0.942	1.000	1.000	1.000	1.000	0.733	0.930	0.984	1.000	0.892	1.000	0.396	0.812	0.800	1.000	1.000	0.437	0.821	0.978	1.000	1.000	0.391	0.564	0.353	0.670	0.812	0.692	0.848	0.885	0.957	0.973
gene10666	LOC106922302	P84095	Rho-related GTP-binding protein RhoG OS=Homo sapiens GN=RHOG PE=1 SV=1	0	1.000	0.236	1.000	1.000	0.973	0.095	0.698	0.465	0.260	0.346	1.000	1.000	1.000	0.161	0.691	0.607	0.415	0.853	0.844	0.551	0.062	0.369	0.156	0.111	1.000	1.000	0.336	0.786	0.988	0.724	1.000	0.274	0.953	0.951	0.674	0.430	0.888	0.834	0.730	0.173	0.063	0.052	0.428	0.305	0.154
gene10667	pgap2	Q9UHJ9	Post-GPI attachment to proteins factor 2 OS=Homo sapiens GN=PGAP2 PE=1 SV=2	0	1.000	1.000	1.000	1.000	1.000	1.000	1.000	0.662	1.000	0.647	1.000	1.000	1.000	1.000	0.923	1.000	0.983	1.000	0.985	1.000	1.000	0.804	0.549	0.992	1.000	1.000	0.978	0.850	0.971	1.000	1.000	1.000	0.977	1.000	1.000	1.000	1.000	1.000	0.721	1.000	0.799	0.863	0.857	0.934	1.000
gene10677	LOC106922305	P18146	Early growth response protein 1 OS=Homo sapiens GN=EGR1 PE=1 SV=1	0	1.000	0.818	1.000	1.000	0.715	0.485	0.779	0.943	1.000	1.000	1.000	1.000	0.755	0.614	0.750	1.000	1.000	0.992	0.991	0.587	0.360	0.591	0.783	0.948	1.000	0.761	0.592	0.699	1.000	1.000	0.778	0.590	0.892	1.000	1.000	0.711	0.954	0.616	0.661	0.457	0.426	0.510	0.929	0.705	0.973
gene10682	zmat2	Q96NC0	Zinc finger matrin-type protein 2 OS=Homo sapiens GN=ZMAT2 PE=1 SV=1	0	0.928	0.345	1.000	1.000	1.000	0.842	0.951	1.000	0.998	0.536	1.000	1.000	1.000	0.978	1.000	1.000	1.000	0.991	1.000	0.950	0.711	0.859	0.940	0.900	1.000	0.824	0.888	0.749	0.971	0.892	0.701	0.841	0.896	0.874	0.826	0.822	0.900	0.829	0.837	0.940	0.838	0.875	0.854	0.861	0.823
gene10683	lcp2	Q13094	Lymphocyte cytosolic protein 2 OS=Homo sapiens GN=LCP2 PE=1 SV=1	0	0.975	0.616	1.000	1.000	1.000	0.731	0.921	0.902	0.675	0.509	1.000	1.000	1.000	0.925	1.000	1.000	0.889	0.933	0.933	0.750	0.457	0.698	0.849	0.238	1.000	1.000	1.000	0.968	1.000	1.000	1.000	0.970	1.000	1.000	1.000	0.928	1.000	1.000	0.961	0.927	0.802	0.686	0.934	0.830	0.715
gene10736	p2rx1	P51575	P2X purinoceptor 1 OS=Homo sapiens GN=P2RX1 PE=1 SV=1	0	1.000	0.568	1.000	1.000	0.986	0.764	0.956	0.991	0.924	0.661	1.000	1.000	0.972	0.848	0.947	0.999	0.905	0.885	0.914	1.000	0.506	0.730	0.971	0.536	1.000	1.000	0.952	0.971	1.000	0.992	1.000	0.910	1.000	1.000	1.000	0.989	0.970	0.866	1.000	0.884	0.973	0.617	0.977	0.808	1.000
gene10788	bub3	O43684	Mitotic checkpoint protein BUB3 OS=Homo sapiens GN=BUB3 PE=1 SV=1	0	1.000	0.699	1.000	1.000	1.000	0.876	0.773	0.998	0.988	0.895	1.000	1.000	1.000	1.000	0.835	1.000	1.000	0.993	0.929	1.000	0.754	0.671	0.856	0.860	1.000	1.000	1.000	0.886	1.000	1.000	1.000	0.906	0.968	1.000	1.000	1.000	1.000	1.000	1.000	0.823	0.873	0.838	0.857	0.815	0.978
gene10790	acadsb	P45954	Short/branched chain specific acyl-CoA dehydrogenase, mitochondrial OS=Homo sapiens GN=ACADSB PE=1 SV=1	0	1.000	0.515	1.000	1.000	0.983	0.954	0.939	0.616	0.946	0.480	1.000	1.000	0.996	0.955	0.856	0.467	0.961	0.792	0.915	0.809	0.360	0.446	0.941	0.923	1.000	1.000	0.974	0.812	1.000	1.000	1.000	0.973	1.000	0.733	1.000	1.000	1.000	0.589	0.798	0.862	0.839	0.988	0.904	1.000	0.361
gene10809	ranbp1	P43487	Ran-specific GTPase-activating protein OS=Homo sapiens GN=RANBP1 PE=1 SV=1	0	1.000	0.574	1.000	1.000	0.879	0.430	0.821	0.897	1.000	0.754	1.000	1.000	0.908	0.546	0.790	0.960	0.999	0.992	0.978	0.613	0.250	0.553	0.576	0.972	1.000	1.000	0.970	1.000	1.000	0.913	1.000	0.836	1.000	1.000	1.000	0.379	0.703	0.704	0.981	0.432	0.358	0.779	0.701	0.939	0.995
gene1081	yeats4	O95619	YEATS domain-containing protein 4 OS=Homo sapiens GN=YEATS4 PE=1 SV=1	0	0.979	0.522	1.000	1.000	0.996	0.893	0.956	0.960	0.917	0.634	1.000	1.000	0.981	0.954	0.966	1.000	0.906	0.869	0.939	0.979	0.714	0.790	0.720	0.610	1.000	1.000	0.981	0.941	1.000	0.967	1.000	0.980	1.000	1.000	1.000	0.898	0.938	1.000	1.000	0.993	0.911	0.809	0.978	0.874	0.867
gene1082	cpsf6	Q16630	Cleavage and polyadenylation specificity factor subunit 6 OS=Homo sapiens GN=CPSF6 PE=1 SV=2	0	1.000	0.699	1.000	1.000	1.000	0.871	0.999	0.988	1.000	0.804	1.000	1.000	1.000	0.954	0.902	0.980	1.000	0.972	0.938	0.928	0.694	0.990	1.000	0.926	1.000	1.000	1.000	0.838	1.000	1.000	1.000	0.956	1.000	1.000	1.000	0.975	0.966	0.974	0.998	1.000	0.916	0.983	0.815	0.860	0.909
gene10833	LOC106922433	A0A5B9	T-cell receptor beta-2 chain C region OS=Homo sapiens GN=TRBC2 PE=1 SV=1	0	0.920	0.169	1.000	1.000	0.984	0.679	0.869	0.633	0.558	0.222	1.000	1.000	1.000	0.824	0.889	0.679	0.614	0.935	1.000	1.000	0.422	0.600	0.272	0.246	1.000	1.000	1.000	0.855	1.000	1.000	1.000	0.961	1.000	1.000	1.000	0.910	1.000	0.987	0.934	0.930	0.703	0.683	0.875	0.531	0.520
gene10849	mff	Q9GZY8	Mitochondrial fission factor OS=Homo sapiens GN=MFF PE=1 SV=1	0	0.954	0.297	1.000	1.000	0.983	0.763	1.000	0.864	1.000	0.518	1.000	1.000	0.698	0.535	0.865	0.994	1.000	0.872	0.994	0.949	0.837	0.906	0.532	0.880	1.000	0.796	0.598	0.836	1.000	1.000	0.576	0.378	0.915	1.000	1.000	0.301	0.676	0.985	0.666	0.530	0.793	0.499	1.000	0.849	1.000
gene10863	wdr45	Q9Y484	WD repeat domain phosphoinositide-interacting protein 4 OS=Homo sapiens GN=WDR45 PE=2 SV=1	0	1.000	0.553	1.000	1.000	1.000	0.505	0.957	1.000	0.985	0.482	1.000	1.000	1.000	0.329	0.865	1.000	1.000	0.884	0.914	0.938	0.252	0.616	0.543	0.734	1.000	1.000	0.647	0.966	1.000	1.000	1.000	0.537	1.000	1.000	1.000	0.740	1.000	1.000	0.981	0.477	0.371	0.587	0.906	0.988	1.000
gene10870	LOC106922493	Q00765	Receptor expression-enhancing protein 5 OS=Homo sapiens GN=REEP5 PE=1 SV=3	0	1.000	0.844	1.000	1.000	0.997	0.939	0.970	1.000	0.957	0.902	1.000	1.000	0.780	0.962	0.909	0.980	0.496	0.930	0.965	0.887	0.956	0.985	1.000	0.755	1.000	1.000	0.990	0.913	1.000	1.000	1.000	0.964	1.000	1.000	1.000	0.909	0.969	0.992	0.665	0.999	1.000	0.845	1.000	0.852	0.831
gene10871	lage3	Q14657	EKC/KEOPS complex subunit LAGE3 OS=Homo sapiens GN=LAGE3 PE=1 SV=2	0	1.000	0.940	1.000	1.000	1.000	0.916	0.958	0.751	0.867	0.880	1.000	1.000	0.898	0.779	0.982	0.932	0.968	1.000	0.934	0.798	0.643	0.968	0.765	0.900	1.000	1.000	0.978	0.965	0.957	0.944	0.952	0.796	1.000	1.000	1.000	0.670	0.951	1.000	1.000	0.894	1.000	0.987	0.885	0.884	0.536
gene10874	LOC106922499	Q9NX47	E3 ubiquitin-protein ligase MARCH5 OS=Homo sapiens GN=MARCH5 PE=1 SV=1	0	1.000	0.990	1.000	1.000	1.000	1.000	0.916	0.933	1.000	1.000	1.000	1.000	1.000	0.971	0.909	0.886	1.000	0.998	0.990	0.939	0.926	0.913	0.722	0.979	1.000	1.000	0.999	0.958	1.000	1.000	1.000	0.969	1.000	1.000	1.000	0.932	1.000	0.846	0.984	0.999	0.756	0.941	0.955	0.979	0.857
gene10875	LOC106922498	P42025	Beta-centractin OS=Homo sapiens GN=ACTR1B PE=1 SV=1	0	0.971	1.000	1.000	1.000	1.000	0.982	0.916	0.967	0.947	0.956	0.976	1.000	1.000	0.945	0.771	0.940	0.827	0.991	1.000	0.958	0.969	0.950	0.976	0.956	1.000	1.000	0.995	0.813	1.000	0.963	1.000	1.000	1.000	1.000	1.000	0.976	1.000	1.000	1.000	0.970	0.971	0.936	0.914	0.851	0.940
gene10894	ccdc12	Q8WUD4	Coiled-coil domain-containing protein 12 OS=Homo sapiens GN=CCDC12 PE=1 SV=1	0	0.979	1.000	1.000	1.000	1.000	1.000	0.777	1.000	0.998	0.830	1.000	1.000	0.898	0.921	0.787	1.000	1.000	1.000	0.968	0.724	0.734	0.884	0.772	0.914	1.000	1.000	1.000	0.705	1.000	1.000	1.000	0.957	0.991	1.000	1.000	0.741	1.000	0.889	0.886	1.000	0.846	0.890	0.962	0.911	0.979
gene1090	zfpl1	O95159	Zinc finger protein-like 1 OS=Homo sapiens GN=ZFPL1 PE=1 SV=2	0	1.000	1.000	1.000	1.000	1.000	0.996	0.925	0.802	0.998	0.755	1.000	1.000	0.991	0.893	0.727	0.942	1.000	0.905	0.992	0.968	0.919	0.988	0.427	0.753	1.000	1.000	1.000	0.867	1.000	1.000	1.000	0.948	0.969	1.000	1.000	0.878	0.945	1.000	0.999	0.900	0.918	0.938	1.000	0.864	0.867
gene10901	rps21	P63220	40S ribosomal protein S21 OS=Homo sapiens GN=RPS21 PE=1 SV=1	0	0.971	0.603	1.000	1.000	0.996	0.871	0.895	0.884	0.962	0.930	1.000	1.000	1.000	1.000	0.855	0.952	0.998	0.906	0.969	0.906	1.000	0.820	0.757	0.912	1.000	1.000	0.991	0.908	1.000	1.000	1.000	0.996	1.000	1.000	1.000	0.966	1.000	0.986	1.000	0.960	0.891	1.000	0.910	1.000	1.000
gene10939	pik3r5	Q8WYR1	Phosphoinositide 3-kinase regulatory subunit 5 OS=Homo sapiens GN=PIK3R5 PE=1 SV=1	0	1.000	0.682	1.000	1.000	0.849	0.802	1.000	0.960	0.774	1.000	1.000	1.000	1.000	1.000	0.806	1.000	1.000	0.993	0.983	0.702	0.737	1.000	0.850	0.635	1.000	1.000	0.992	0.936	1.000	0.992	1.000	0.958	1.000	1.000	1.000	0.699	0.969	0.893	0.588	0.993	0.855	0.674	1.000	0.899	0.823
gene10955	LOC106922578	P13861	cAMP-dependent protein kinase type II-alpha regulatory subunit OS=Homo sapiens GN=PRKAR2A PE=1 SV=2	0	0.973	0.612	1.000	1.000	1.000	0.932	0.810	1.000	1.000	0.437	0.988	1.000	1.000	0.982	0.234	0.940	1.000	0.849	0.915	0.867	0.866	0.333	0.659	0.823	1.000	1.000	1.000	0.570	1.000	1.000	1.000	0.984	0.848	1.000	1.000	0.959	0.907	1.000	1.000	0.902	1.000	0.926	0.704	0.748	1.000
gene10965	triap1	O43715	TP53-regulated inhibitor of apoptosis 1 OS=Homo sapiens GN=TRIAP1 PE=1 SV=1	0	0.975	0.777	1.000	1.000	0.989	0.987	0.967	0.960	1.000	0.862	1.000	1.000	0.997	0.998	0.940	0.985	1.000	1.000	1.000	0.884	0.973	0.936	0.853	1.000	1.000	1.000	1.000	1.000	1.000	1.000	0.997	0.969	1.000	1.000	1.000	0.831	0.945	1.000	0.868	1.000	0.996	0.962	0.973	1.000	1.000
gene10966	supt5h	O00267	Transcription elongation factor SPT5 OS=Homo sapiens GN=SUPT5H PE=1 SV=1	0	1.000	0.826	1.000	1.000	1.000	0.981	0.895	1.000	1.000	1.000	1.000	1.000	1.000	1.000	0.681	1.000	1.000	1.000	0.993	0.989	0.954	0.826	0.959	0.981	1.000	1.000	1.000	0.724	1.000	1.000	1.000	1.000	0.978	1.000	1.000	0.988	0.959	1.000	1.000	0.909	0.996	0.985	0.904	0.825	1.000
gene10967	rtca	O00442	RNA 3'-terminal phosphate cyclase OS=Homo sapiens GN=RTCA PE=1 SV=1	0	0.965	0.500	1.000	1.000	0.927	0.382	0.791	0.917	1.000	0.735	1.000	1.000	1.000	0.442	0.704	0.984	0.964	0.876	1.000	0.967	0.290	0.606	0.731	1.000	1.000	1.000	0.626	0.813	1.000	1.000	1.000	0.853	1.000	1.000	0.947	0.916	1.000	1.000	0.681	0.516	0.554	0.875	0.913	0.995	0.943
gene10978	LOC106922605	P26599	Polypyrimidine tract-binding protein 1 OS=Homo sapiens GN=PTBP1 PE=1 SV=1	0	0.976	0.142	1.000	1.000	1.000	0.210	0.869	1.000	1.000	0.502	0.330	0.795	1.000	0.574	0.229	1.000	1.000	1.000	1.000	0.758	0.062	0.990	0.460	0.445	0.294	0.751	1.000	0.097	1.000	0.992	0.576	0.969	0.172	1.000	1.000	0.800	0.526	1.000	1.000	1.000	0.477	0.475	0.787	0.742	0.981
gene10988	LOC106922616	Q8N4A0	Polypeptide N-acetylgalactosaminyltransferase 4 OS=Homo sapiens GN=GALNT4 PE=1 SV=2	0	0.838	0.596	1.000	1.000	0.930	0.848	0.883	0.916	1.000	1.000	0.311	1.000	1.000	0.908	0.573	0.451	0.828	0.962	0.955	1.000	0.317	0.772	0.905	0.700	1.000	0.902	1.000	0.816	1.000	1.000	1.000	0.957	1.000	1.000	1.000	0.977	0.931	0.860	0.970	0.910	0.949	0.781	0.904	1.000	0.979
gene10989	LOC106922624	P06703	Protein S100-A6 OS=Homo sapiens GN=S100A6 PE=1 SV=1	0	0.971	0.944	1.000	1.000	0.975	0.837	0.838	0.884	0.912	1.000	0.978	1.000	1.000	0.920	0.764	0.936	0.908	0.949	0.925	0.998	1.000	0.896	0.927	0.939	1.000	1.000	0.922	0.756	1.000	0.913	1.000	1.000	1.000	1.000	1.000	1.000	0.997	1.000	0.899	0.949	0.959	0.820	0.850	0.755	0.794
gene10990	LOC106922621	P60903	Protein S100-A10 OS=Homo sapiens GN=S100A10 PE=1 SV=2	0	1.000	0.876	1.000	1.000	1.000	0.906	0.864	0.883	0.948	1.000	1.000	1.000	1.000	0.777	0.643	0.892	0.741	1.000	1.000	0.867	0.952	0.949	0.940	1.000	1.000	1.000	0.966	0.797	1.000	1.000	1.000	0.895	0.942	1.000	1.000	0.973	1.000	1.000	1.000	0.850	0.662	0.699	0.667	0.665	0.696
gene10991	krtcap2	Q8N6L1	Keratinocyte-associated protein 2 OS=Homo sapiens GN=KRTCAP2 PE=1 SV=2	0	0.986	0.291	1.000	1.000	0.906	0.945	0.705	0.882	0.908	0.759	1.000	1.000	0.223	0.765	0.919	1.000	1.000	0.626	0.848	0.843	1.000	0.476	0.628	0.679	1.000	0.982	1.000	0.591	1.000	0.955	0.863	1.000	0.915	1.000	1.000	0.294	0.937	0.717	0.689	1.000	0.931	0.969	0.871	1.000	0.994
gene10995	efna1	P20827	Ephrin-A1 OS=Homo sapiens GN=EFNA1 PE=1 SV=2	0	0.796	0.388	1.000	1.000	0.687	0.448	0.848	1.000	1.000	0.492	0.901	1.000	0.532	0.339	0.741	1.000	1.000	0.846	0.872	0.586	0.337	0.709	1.000	1.000	1.000	0.889	0.648	0.836	1.000	1.000	0.912	0.673	0.979	1.000	1.000	0.436	0.834	1.000	0.920	0.660	0.907	0.757	0.973	0.979	0.922
gene11001	flad1	Q8NFF5	FAD synthase OS=Homo sapiens GN=FLAD1 PE=1 SV=1	0	1.000	1.000	1.000	1.000	1.000	0.872	1.000	1.000	1.000	1.000	1.000	1.000	1.000	0.870	1.000	1.000	1.000	0.985	0.914	0.948	0.827	1.000	0.997	0.968	1.000	1.000	1.000	0.972	1.000	1.000	0.987	0.773	0.974	1.000	0.947	0.824	1.000	1.000	0.964	0.939	0.914	0.826	1.000	0.978	1.000
gene1102	LOC106922654	O75531	Barrier-to-autointegration factor OS=Homo sapiens GN=BANF1 PE=1 SV=1	0	1.000	0.444	1.000	1.000	0.930	0.613	0.797	0.917	1.000	0.653	1.000	1.000	0.994	0.778	0.789	0.983	0.960	0.872	0.813	0.489	0.273	0.416	0.579	0.916	1.000	1.000	0.802	0.761	1.000	1.000	0.893	0.617	0.824	1.000	1.000	0.554	0.753	0.829	0.998	0.555	0.483	0.889	0.749	0.961	1.000
gene11026	LOC106922657	O75689	Arf-GAP with dual PH domain-containing protein 1 OS=Homo sapiens GN=ADAP1 PE=1 SV=2	0	1.000	0.763	1.000	1.000	0.851	0.788	0.990	1.000	0.987	1.000	1.000	1.000	0.420	0.988	0.780	1.000	1.000	1.000	0.989	0.749	0.676	1.000	0.919	0.892	1.000	0.705	0.991	0.862	1.000	1.000	0.564	1.000	0.972	1.000	1.000	0.889	0.702	0.835	0.842	0.968	0.860	0.807	0.978	1.000	0.994
gene1103	prdx5	P30044	Peroxiredoxin-5, mitochondrial OS=Homo sapiens GN=PRDX5 PE=1 SV=4	0	1.000	0.831	1.000	1.000	0.998	0.978	0.981	1.000	0.986	0.909	1.000	1.000	1.000	0.988	0.957	1.000	1.000	0.958	1.000	0.938	1.000	0.951	1.000	0.930	1.000	1.000	1.000	0.983	1.000	1.000	1.000	0.993	1.000	1.000	1.000	0.967	1.000	1.000	0.981	1.000	0.968	0.964	0.980	0.967	1.000
gene11044	NA	NA	NA	0	1.000	0.527	1.000	1.000	1.000	0.955	0.976	0.967	0.863	0.883	1.000	1.000	0.969	0.921	0.861	1.000	1.000	0.878	0.846	0.949	0.796	0.820	0.738	0.537	1.000	1.000	1.000	1.000	1.000	0.963	1.000	0.956	1.000	1.000	0.803	0.976	1.000	1.000	0.982	1.000	0.979	0.839	0.988	0.861	0.838
gene11054	tmem243	Q9BU79	Transmembrane protein 243 OS=Homo sapiens GN=TMEM243 PE=1 SV=1	0	0.966	0.572	1.000	1.000	0.998	1.000	1.000	1.000	0.978	0.581	1.000	1.000	0.984	0.999	0.938	1.000	0.949	0.944	0.980	0.825	0.928	0.890	0.864	0.770	1.000	1.000	0.987	0.936	1.000	1.000	1.000	0.958	1.000	1.000	1.000	1.000	1.000	1.000	0.973	0.954	0.936	1.000	0.978	1.000	1.000
gene11058	tspan8	P21926	CD9 antigen OS=Homo sapiens GN=CD9 PE=1 SV=4	0	1.000	0.897	1.000	1.000	1.000	0.978	0.924	1.000	0.907	1.000	1.000	1.000	1.000	1.000	0.736	1.000	0.992	0.993	1.000	1.000	1.000	0.757	0.932	0.848	1.000	1.000	1.000	0.714	1.000	1.000	1.000	1.000	1.000	1.000	1.000	0.978	0.951	1.000	0.970	0.908	0.965	0.873	0.816	1.000	0.985
gene1106	LOC106922722	Q8N142	Adenylosuccinate synthetase isozyme 1 OS=Homo sapiens GN=ADSSL1 PE=1 SV=1	0	1.000	0.810	1.000	1.000	1.000	0.865	1.000	1.000	0.305	0.757	1.000	1.000	1.000	0.817	0.946	0.987	0.272	0.965	0.996	0.860	0.596	0.867	0.764	0.485	1.000	1.000	0.976	1.000	1.000	0.382	1.000	0.967	1.000	1.000	0.354	0.806	1.000	1.000	0.743	0.901	0.784	0.772	0.948	0.581	0.656
gene11066	LOC106922705	Q96MD2	UPF0536 protein C12orf66 OS=Homo sapiens GN=C12orf66 PE=2 SV=4	0	0.973	0.785	1.000	1.000	1.000	0.837	0.830	0.976	0.847	0.980	1.000	1.000	1.000	0.793	0.564	1.000	0.863	1.000	0.957	0.716	0.659	0.577	0.985	0.785	1.000	1.000	0.850	0.570	1.000	1.000	1.000	0.955	0.972	1.000	0.847	0.627	0.613	1.000	1.000	0.402	0.819	0.960	0.788	0.910	0.913
gene11068	LOC106922706	Q96QF0	Rab-3A-interacting protein OS=Homo sapiens GN=RAB3IP PE=1 SV=1	0	0.837	0.799	1.000	1.000	0.885	0.783	0.886	0.961	0.997	0.806	0.991	1.000	0.557	0.963	0.697	0.981	1.000	1.000	0.996	0.996	0.362	0.987	0.532	0.618	1.000	1.000	0.737	0.976	1.000	0.976	1.000	0.623	1.000	0.977	0.936	0.821	1.000	0.965	0.968	0.728	0.133	0.238	0.784	0.815	0.200
gene11070	proser2	Q86WR7	Proline and serine-rich protein 2 OS=Homo sapiens GN=PROSER2 PE=1 SV=2	0	0.972	0.211	1.000	1.000	0.953	0.987	0.861	1.000	1.000	0.518	0.800	1.000	1.000	0.605	0.223	0.910	0.685	0.967	0.936	0.614	0.856	1.000	0.841	1.000	1.000	1.000	0.497	0.185	0.839	0.419	1.000	0.712	0.580	1.000	0.932	0.780	0.878	1.000	0.994	0.337	0.508	0.490	0.439	1.000	0.642
gene11078	etv6	P41212	Transcription factor ETV6 OS=Homo sapiens GN=ETV6 PE=1 SV=1	0	1.000	0.404	1.000	1.000	1.000	0.782	0.989	0.967	0.962	0.851	1.000	1.000	0.985	1.000	0.734	0.984	1.000	0.848	0.863	0.786	0.715	0.746	0.631	0.709	1.000	1.000	0.964	1.000	1.000	1.000	1.000	0.931	1.000	1.000	1.000	0.892	1.000	1.000	0.973	0.948	0.861	0.801	0.998	0.968	0.969
gene11081	slc16a7	O60669	Monocarboxylate transporter 2 OS=Homo sapiens GN=SLC16A7 PE=1 SV=2	0	0.365	0.318	1.000	1.000	1.000	0.996	0.861	0.896	0.229	0.269	0.733	1.000	1.000	1.000	0.768	0.915	0.134	0.818	0.913	0.966	0.971	0.762	0.713	0.227	1.000	1.000	0.990	0.889	1.000	0.452	1.000	0.917	1.000	1.000	0.735	0.498	0.924	0.966	0.999	0.879	0.844	0.942	0.990	0.688	0.629
gene11084	xrcc6bp1	Q9Y6H3	Mitochondrial inner membrane protease ATP23 homolog OS=Homo sapiens GN=XRCC6BP1 PE=1 SV=3	0	1.000	0.541	1.000	1.000	1.000	1.000	0.946	0.899	0.965	0.781	1.000	1.000	0.999	0.911	1.000	0.998	1.000	0.946	0.954	0.952	0.886	0.751	0.516	0.716	1.000	1.000	0.981	0.997	1.000	1.000	1.000	0.970	1.000	1.000	1.000	0.892	1.000	1.000	1.000	0.993	0.913	1.000	0.862	0.928	0.822
gene11090	lsm4	Q9Y4Z0	U6 snRNA-associated Sm-like protein LSm4 OS=Homo sapiens GN=LSM4 PE=1 SV=1	0	1.000	0.685	1.000	1.000	1.000	0.872	0.862	0.967	1.000	0.787	1.000	1.000	1.000	0.933	0.800	1.000	1.000	0.890	0.974	0.939	0.697	0.638	0.755	0.966	1.000	1.000	0.975	0.797	1.000	1.000	1.000	0.970	0.994	1.000	1.000	0.939	0.986	1.000	1.000	0.845	0.852	0.966	0.857	0.939	1.000
gene11092	upf1	Q92900	Regulator of nonsense transcripts 1 OS=Homo sapiens GN=UPF1 PE=1 SV=2	0	1.000	0.816	1.000	1.000	1.000	0.810	0.878	1.000	1.000	0.966	1.000	1.000	1.000	0.916	0.705	1.000	0.974	0.991	0.995	0.897	0.704	0.833	0.928	1.000	1.000	1.000	1.000	0.636	1.000	0.962	1.000	0.986	0.865	1.000	1.000	0.789	1.000	1.000	1.000	1.000	0.847	0.916	0.907	0.712	1.000
gene11093	ddx49	Q9Y6V7	Probable ATP-dependent RNA helicase DDX49 OS=Homo sapiens GN=DDX49 PE=1 SV=1	0	0.870	0.433	1.000	1.000	1.000	1.000	0.926	0.803	0.888	0.622	1.000	1.000	1.000	1.000	0.960	0.858	0.905	0.869	1.000	0.960	1.000	0.882	0.595	0.716	1.000	1.000	1.000	0.965	1.000	0.982	0.933	0.889	0.990	1.000	1.000	0.729	0.938	1.000	0.997	0.949	0.981	1.000	0.916	0.935	0.771
gene11095	uba52	P62987	Ubiquitin-60S ribosomal protein L40 OS=Homo sapiens GN=UBA52 PE=1 SV=2	0	1.000	1.000	1.000	1.000	1.000	1.000	0.938	0.847	1.000	1.000	1.000	1.000	1.000	1.000	0.871	0.764	1.000	1.000	0.978	1.000	1.000	1.000	0.904	1.000	1.000	1.000	0.988	0.836	1.000	1.000	1.000	0.961	1.000	1.000	1.000	0.968	0.946	0.916	0.990	0.967	0.795	0.886	0.696	1.000	0.803
gene11097	arrdc2	Q8TBH0	Arrestin domain-containing protein 2 OS=Homo sapiens GN=ARRDC2 PE=2 SV=2	0	0.996	0.537	1.000	1.000	0.776	0.602	0.691	0.960	0.601	0.771	1.000	1.000	0.620	0.776	0.566	1.000	0.627	0.852	0.956	0.477	0.368	0.456	0.747	0.392	1.000	0.607	0.607	0.528	1.000	0.581	1.000	0.808	0.954	1.000	0.949	0.310	0.380	0.821	0.304	NA	0.665	0.277	0.773	0.323	0.710
gene11098	LOC106922744	Q8TCB0	Interferon-induced protein 44 OS=Homo sapiens GN=IFI44 PE=2 SV=2	0	0.863	0.552	1.000	1.000	0.649	0.610	0.763	1.000	0.950	0.999	1.000	1.000	0.828	0.883	1.000	0.927	0.947	1.000	0.803	0.515	0.615	0.727	0.900	0.699	1.000	1.000	0.987	0.843	1.000	1.000	0.463	0.752	1.000	1.000	1.000	0.157	0.724	0.920	0.292	0.742	0.837	0.510	1.000	0.888	0.993
gene111	LOC106921372	O14493	Claudin-4 OS=Homo sapiens GN=CLDN4 PE=1 SV=1	0	1.000	0.321	1.000	1.000	0.976	0.626	0.925	0.965	0.948	0.535	1.000	1.000	0.996	0.891	0.566	1.000	1.000	0.654	0.837	0.633	0.351	1.000	0.554	0.490	1.000	0.966	0.774	0.951	1.000	0.967	1.000	0.830	1.000	1.000	1.000	0.724	1.000	0.959	0.875	1.000	0.721	0.635	0.942	0.939	0.949
gene11103	LOC106922741	Q86TI2	Dipeptidyl peptidase 9 OS=Homo sapiens GN=DPP9 PE=1 SV=3	0	0.986	1.000	1.000	1.000	1.000	0.731	0.799	0.919	0.912	0.786	1.000	1.000	0.873	0.597	0.380	0.555	0.520	0.980	0.994	0.914	0.624	0.591	0.667	0.684	1.000	1.000	0.819	0.620	1.000	0.912	1.000	0.915	0.966	1.000	1.000	0.668	0.684	0.771	0.686	0.394	0.387	0.391	0.404	0.332	0.355
gene11125	bloc1s3	Q6QNY0	Biogenesis of lysosome-related organelles complex 1 subunit 3 OS=Homo sapiens GN=BLOC1S3 PE=1 SV=1	0	0.974	0.357	1.000	1.000	0.911	0.708	0.843	0.924	1.000	0.524	1.000	1.000	0.587	0.572	0.819	1.000	1.000	0.878	1.000	0.896	0.823	0.541	0.577	0.869	1.000	0.661	0.599	0.924	1.000	1.000	0.438	0.369	1.000	1.000	1.000	0.223	0.931	0.836	0.558	0.862	0.703	0.484	0.889	0.983	1.000
gene11126	trappc6a	Q86SZ2	Trafficking protein particle complex subunit 6B OS=Homo sapiens GN=TRAPPC6B PE=1 SV=1	0	0.978	0.354	1.000	1.000	0.996	0.753	0.709	1.000	1.000	0.485	1.000	1.000	1.000	0.876	0.618	1.000	1.000	0.893	0.937	0.774	0.493	0.362	0.764	0.826	1.000	1.000	1.000	0.836	1.000	1.000	1.000	0.975	0.979	1.000	1.000	0.868	0.884	1.000	1.000	0.677	0.930	0.940	0.877	0.857	0.995
gene11128	LOC106922774	Q07352	Zinc finger protein 36, C3H1 type-like 1 OS=Homo sapiens GN=ZFP36L1 PE=1 SV=1	0	1.000	0.784	1.000	1.000	0.974	0.741	0.956	1.000	0.926	1.000	1.000	1.000	1.000	0.897	0.814	1.000	0.997	1.000	1.000	0.858	1.000	0.920	0.956	0.788	1.000	1.000	0.896	0.971	1.000	0.987	1.000	0.947	1.000	1.000	1.000	0.717	1.000	1.000	0.815	1.000	0.852	0.676	0.949	1.000	0.954
gene11130	tspan15	O95858	Tetraspanin-15 OS=Homo sapiens GN=TSPAN15 PE=1 SV=1	0	1.000	0.568	1.000	1.000	0.988	0.995	0.940	0.935	1.000	1.000	0.840	1.000	1.000	1.000	1.000	1.000	1.000	0.991	0.981	0.785	0.906	0.799	0.638	0.897	1.000	1.000	0.815	0.845	1.000	1.000	1.000	1.000	1.000	1.000	1.000	1.000	0.994	0.991	0.989	0.963	0.993	0.985	0.969	0.984	0.980
gene11139	mpc1	Q9Y5U8	Mitochondrial pyruvate carrier 1 OS=Homo sapiens GN=MPC1 PE=1 SV=1	0	1.000	0.470	1.000	1.000	1.000	0.576	0.977	0.730	0.866	0.946	0.989	1.000	0.668	0.969	0.604	1.000	1.000	0.964	0.929	0.907	0.234	0.890	0.207	0.338	1.000	1.000	0.896	0.934	1.000	1.000	1.000	0.752	1.000	0.926	1.000	0.795	1.000	0.934	0.888	0.814	0.280	0.326	0.832	0.968	0.287
gene11140	rrp15	Q9Y3B9	RRP15-like protein OS=Homo sapiens GN=RRP15 PE=1 SV=2	0	1.000	0.655	1.000	1.000	0.954	0.885	0.940	0.942	1.000	0.761	1.000	1.000	0.789	0.869	0.954	0.998	1.000	0.926	0.969	0.940	1.000	0.704	0.596	0.817	1.000	0.993	0.971	0.960	1.000	1.000	0.988	0.922	1.000	1.000	1.000	0.722	0.989	1.000	0.941	1.000	1.000	0.933	0.859	0.928	0.951
gene11142	ddx21	Q9NR30	Nucleolar RNA helicase 2 OS=Homo sapiens GN=DDX21 PE=1 SV=5	0	0.986	0.823	1.000	1.000	0.998	0.864	1.000	1.000	1.000	0.706	1.000	1.000	0.883	0.791	0.937	1.000	1.000	0.864	0.995	0.636	0.465	0.757	0.768	0.731	1.000	0.929	0.812	0.868	1.000	1.000	1.000	0.959	1.000	1.000	1.000	0.582	0.892	0.955	0.822	0.807	0.794	0.710	0.960	0.910	0.974
gene11144	ccdc94	Q9BW85	Coiled-coil domain-containing protein 94 OS=Homo sapiens GN=CCDC94 PE=1 SV=1	0	0.987	0.525	1.000	1.000	1.000	0.806	0.867	1.000	0.974	0.805	1.000	1.000	1.000	0.642	0.930	0.982	1.000	0.975	1.000	1.000	0.783	0.728	1.000	0.856	1.000	1.000	0.750	0.978	1.000	1.000	1.000	0.577	1.000	1.000	1.000	0.710	1.000	0.978	1.000	0.908	0.537	0.780	1.000	0.923	0.997
gene11148	plpp2	O43688	Lipid phosphate phosphohydrolase 2 OS=Homo sapiens GN=PPAP2C PE=1 SV=1	0	0.985	0.793	1.000	1.000	0.975	0.861	0.935	1.000	1.000	0.730	0.874	1.000	0.774	0.773	0.724	1.000	1.000	0.873	0.936	0.758	0.681	0.766	0.973	1.000	1.000	0.940	0.874	0.796	1.000	1.000	1.000	0.902	0.977	1.000	1.000	0.724	0.878	1.000	0.997	0.843	0.922	0.961	0.978	1.000	0.975
gene11149	LOC106922798	Q08117	Amino-terminal enhancer of split OS=Homo sapiens GN=AES PE=1 SV=4	0	0.983	0.959	1.000	1.000	1.000	0.939	0.885	0.965	1.000	0.979	0.902	1.000	1.000	0.979	0.780	0.980	1.000	0.896	0.985	0.948	0.827	0.862	0.934	1.000	1.000	1.000	1.000	0.704	1.000	1.000	1.000	0.981	0.974	1.000	1.000	0.821	1.000	1.000	0.989	1.000	0.975	0.876	0.886	0.927	1.000
gene11154	pdcd10	Q9BUL8	Programmed cell death protein 10 OS=Homo sapiens GN=PDCD10 PE=1 SV=1	0	0.973	0.139	1.000	1.000	0.921	0.742	0.903	0.912	1.000	0.664	1.000	0.413	0.119	0.188	0.274	0.978	0.668	0.510	1.000	0.950	0.962	1.000	0.510	0.755	1.000	0.613	0.670	0.757	1.000	1.000	0.087	0.081	0.166	0.978	0.344	0.081	0.165	0.302	0.121	0.192	0.453	0.171	0.672	0.333	0.885
gene11159	LOC106922811	Q92537	Sushi domain-containing protein 6 OS=Homo sapiens GN=SUSD6 PE=1 SV=1	0	1.000	0.419	1.000	1.000	0.922	0.730	1.000	0.955	0.918	0.679	1.000	1.000	1.000	0.925	0.860	1.000	1.000	0.925	0.870	0.546	0.425	0.891	0.603	0.502	1.000	1.000	0.995	0.844	1.000	1.000	1.000	0.887	1.000	1.000	1.000	0.715	0.996	0.935	0.755	0.958	0.794	0.678	1.000	0.969	0.883
gene11161	LOC106922813	Q9Y2N7	Hypoxia-inducible factor 3-alpha OS=Homo sapiens GN=HIF3A PE=1 SV=2	0	0.996	0.617	1.000	1.000	0.946	0.787	0.969	1.000	0.985	0.809	1.000	1.000	0.997	0.924	1.000	1.000	1.000	0.918	0.968	0.753	0.675	0.892	1.000	0.859	1.000	1.000	0.977	1.000	1.000	1.000	1.000	0.955	1.000	1.000	1.000	0.756	0.964	1.000	0.930	0.938	0.993	0.857	0.978	0.988	1.000
gene11163	map4k1	Q92918	Mitogen-activated protein kinase kinase kinase kinase 1 OS=Homo sapiens GN=MAP4K1 PE=1 SV=1	0	1.000	0.319	1.000	1.000	1.000	0.675	0.886	0.884	0.950	0.457	0.981	1.000	1.000	0.844	0.926	0.985	1.000	0.978	0.932	0.708	0.629	0.531	0.391	0.807	1.000	1.000	1.000	0.971	1.000	1.000	1.000	0.961	1.000	1.000	1.000	0.803	0.989	1.000	0.970	0.759	0.616	0.667	0.826	0.827	0.806
gene11164	actn4	P35609	Alpha-actinin-2 OS=Homo sapiens GN=ACTN2 PE=1 SV=1	0	1.000	0.528	1.000	1.000	0.966	0.677	1.000	1.000	1.000	0.958	1.000	1.000	1.000	0.954	0.764	0.984	0.877	0.949	0.924	0.734	0.475	1.000	0.886	0.987	1.000	1.000	0.964	0.865	1.000	1.000	1.000	0.866	1.000	1.000	1.000	0.703	1.000	1.000	1.000	0.952	0.852	0.918	0.934	0.856	0.978
gene11166	LOC106922818	P20807	Calpain-3 OS=Homo sapiens GN=CAPN3 PE=1 SV=2	0	0.867	0.427	1.000	1.000	0.930	0.668	0.903	0.819	0.920	0.583	1.000	1.000	0.939	0.759	0.890	0.846	0.915	1.000	1.000	0.749	0.525	0.788	0.576	0.718	1.000	1.000	1.000	0.886	1.000	1.000	1.000	0.994	1.000	1.000	1.000	0.779	0.983	0.935	0.902	0.903	0.719	0.743	0.913	0.927	0.835
gene11167	eif3k	Q9UBQ5	Eukaryotic translation initiation factor 3 subunit K OS=Homo sapiens GN=EIF3K PE=1 SV=1	0	0.972	0.752	1.000	1.000	1.000	0.925	0.791	0.981	0.928	1.000	1.000	1.000	0.952	0.954	0.844	1.000	1.000	0.993	1.000	0.841	0.879	0.869	0.956	0.997	1.000	1.000	1.000	0.799	1.000	1.000	1.000	0.969	1.000	1.000	1.000	0.782	1.000	1.000	0.998	0.982	0.912	0.886	0.942	0.858	1.000
gene11171	LOC106922821	P57771	Regulator of G-protein signaling 8 OS=Homo sapiens GN=RGS8 PE=1 SV=1	0	0.961	0.615	1.000	1.000	0.943	0.940	0.922	0.927	0.952	0.786	1.000	1.000	0.957	0.996	0.906	0.976	0.994	0.883	0.963	0.834	0.945	0.881	0.790	0.879	1.000	1.000	0.997	0.892	1.000	1.000	1.000	0.993	1.000	1.000	1.000	0.910	0.953	0.959	0.926	1.000	0.952	0.969	0.924	0.933	0.964
gene11175	LOC106922828	Q8NC51	Plasminogen activator inhibitor 1 RNA-binding protein OS=Homo sapiens GN=SERBP1 PE=1 SV=2	0	0.974	0.809	1.000	1.000	1.000	0.919	1.000	1.000	1.000	1.000	0.975	1.000	1.000	0.997	0.884	1.000	1.000	0.867	0.992	1.000	0.998	0.853	0.928	0.955	1.000	1.000	0.961	0.611	1.000	0.822	1.000	0.970	1.000	1.000	1.000	0.976	1.000	1.000	1.000	0.958	0.978	0.993	0.876	0.830	0.963
gene11179	mgst3	O14880	Microsomal glutathione S-transferase 3 OS=Homo sapiens GN=MGST3 PE=1 SV=1	0	1.000	0.734	1.000	1.000	0.956	0.420	0.930	0.976	0.971	0.663	1.000	1.000	0.991	0.210	0.957	0.954	0.916	0.925	0.914	1.000	0.100	0.889	0.502	0.535	1.000	1.000	0.501	0.909	1.000	1.000	1.000	0.313	1.000	1.000	1.000	0.738	0.938	1.000	1.000	0.602	0.138	0.162	0.955	0.942	0.953
gene1118	mpp1	Q00013	55 kDa erythrocyte membrane protein OS=Homo sapiens GN=MPP1 PE=1 SV=2	0	0.863	0.588	1.000	1.000	0.928	0.732	0.921	1.000	0.879	0.538	1.000	1.000	0.968	0.868	0.942	1.000	0.906	0.881	0.913	0.717	0.602	0.552	0.867	0.644	1.000	1.000	0.997	1.000	1.000	1.000	1.000	0.955	1.000	1.000	1.000	0.846	0.996	1.000	0.889	0.954	0.995	0.801	0.984	0.910	1.000
gene11184	LOC106922838	Q08499	cAMP-specific 3',5'-cyclic phosphodiesterase 4D OS=Homo sapiens GN=PDE4D PE=1 SV=2	0	0.865	0.838	1.000	1.000	0.833	0.778	0.435	0.908	0.742	0.722	1.000	1.000	0.412	0.964	0.119	0.716	0.420	0.976	1.000	0.800	0.622	0.540	0.875	0.762	1.000	1.000	0.815	0.690	1.000	1.000	1.000	0.858	0.854	1.000	1.000	1.000	0.523	0.780	0.576	0.981	0.859	0.996	0.463	0.398	0.682
gene11185	leprot	O15243	Leptin receptor gene-related protein OS=Homo sapiens GN=LEPROT PE=2 SV=1	0	0.969	0.654	1.000	1.000	1.000	1.000	1.000	0.965	0.921	0.865	0.602	1.000	1.000	0.760	0.749	0.451	0.447	1.000	1.000	0.848	0.913	0.950	1.000	0.959	1.000	1.000	0.952	0.839	1.000	0.721	1.000	0.970	1.000	1.000	0.933	0.973	1.000	1.000	0.994	0.993	0.838	0.811	0.907	0.850	0.488
gene11191	ier2	Q9BTL4	Immediate early response gene 2 protein OS=Homo sapiens GN=IER2 PE=1 SV=1	0	1.000	0.707	1.000	1.000	1.000	0.594	1.000	0.929	1.000	0.930	1.000	1.000	1.000	0.672	0.997	0.983	1.000	0.980	0.979	0.855	0.449	0.981	0.728	0.954	1.000	1.000	0.847	0.891	1.000	1.000	1.000	0.819	1.000	1.000	1.000	0.700	1.000	0.961	0.972	1.000	0.551	0.694	1.000	0.996	0.967
gene11192	stx10	O60499	Syntaxin-10 OS=Homo sapiens GN=STX10 PE=1 SV=1	0	0.955	0.309	1.000	1.000	1.000	0.525	0.894	0.934	0.962	0.400	1.000	1.000	1.000	0.583	0.889	0.993	0.907	0.842	0.856	0.863	0.265	0.616	0.560	1.000	1.000	1.000	0.787	0.958	1.000	0.963	1.000	0.754	1.000	1.000	1.000	0.817	1.000	1.000	0.829	0.734	0.626	0.970	0.949	0.873	0.942
gene1120	LOC106922799	Q9UKZ9	Procollagen C-endopeptidase enhancer 2 OS=Homo sapiens GN=PCOLCE2 PE=1 SV=1	0	1.000	0.478	1.000	1.000	0.994	1.000	0.796	0.968	0.978	0.562	1.000	1.000	1.000	1.000	0.701	0.973	0.960	0.640	0.920	0.662	0.681	0.351	0.893	0.925	1.000	0.994	0.978	0.504	1.000	1.000	1.000	1.000	0.967	1.000	1.000	0.920	0.781	1.000	1.000	0.841	0.925	0.921	0.934	0.922	0.839
gene11206	manf	P55145	Mesencephalic astrocyte-derived neurotrophic factor OS=Homo sapiens GN=MANF PE=1 SV=3	0	1.000	0.579	1.000	1.000	1.000	0.630	0.825	0.916	0.978	1.000	1.000	1.000	0.810	0.844	0.860	1.000	1.000	0.867	0.851	1.000	0.389	0.549	0.598	0.766	1.000	1.000	0.694	0.706	1.000	1.000	1.000	0.497	0.769	0.951	1.000	0.952	1.000	1.000	0.964	0.475	0.480	0.663	0.735	0.772	0.876
gene11208	NA	NA	NA	0	1.000	0.782	1.000	1.000	0.754	0.494	0.697	0.946	0.926	0.909	1.000	1.000	0.997	0.840	0.085	0.526	1.000	1.000	1.000	0.725	0.501	0.447	0.729	0.892	1.000	0.967	0.755	0.460	1.000	1.000	1.000	0.800	0.644	1.000	1.000	0.369	0.971	1.000	0.681	0.947	0.960	0.524	0.198	0.718	0.972
gene11209	LOC106922867	P31431	Syndecan-4 OS=Homo sapiens GN=SDC4 PE=1 SV=2	0	1.000	1.000	1.000	1.000	0.956	0.734	0.725	1.000	1.000	0.805	0.981	1.000	1.000	0.955	0.184	0.945	1.000	0.911	1.000	0.899	0.771	0.475	0.887	1.000	1.000	1.000	0.989	0.368	1.000	1.000	1.000	0.909	0.800	1.000	1.000	0.650	0.976	1.000	0.898	0.941	0.897	0.775	0.597	0.696	1.000
gene11219	NA	NA	NA	0	0.983	0.802	1.000	1.000	1.000	0.864	0.985	1.000	0.991	0.635	1.000	1.000	0.939	0.717	0.927	1.000	0.875	0.906	0.936	0.865	0.614	0.936	0.911	0.741	1.000	1.000	0.946	1.000	1.000	1.000	1.000	0.900	1.000	1.000	1.000	0.816	1.000	1.000	0.953	0.945	0.885	0.765	0.984	0.992	1.000
gene11221	nfkb1	P19838	Nuclear factor NF-kappa-B p105 subunit OS=Homo sapiens GN=NFKB1 PE=1 SV=2	0	1.000	0.559	1.000	1.000	1.000	0.915	1.000	0.987	0.998	0.702	1.000	1.000	1.000	0.972	1.000	1.000	1.000	0.929	0.965	0.907	0.720	0.860	0.752	0.815	1.000	1.000	1.000	0.972	1.000	1.000	1.000	0.993	1.000	1.000	1.000	0.968	1.000	1.000	1.000	1.000	0.913	0.923	1.000	1.000	0.988
gene11222	ube2d3	Q9Y2X8	Ubiquitin-conjugating enzyme E2 D4 OS=Homo sapiens GN=UBE2D4 PE=1 SV=1	0	0.939	0.677	1.000	1.000	0.954	0.687	1.000	1.000	0.987	0.945	1.000	1.000	0.658	0.846	0.909	0.985	0.892	0.991	0.966	0.661	0.733	0.901	0.851	0.772	1.000	0.835	0.945	0.925	1.000	0.977	0.484	1.000	0.946	0.974	0.679	0.850	0.592	0.446	0.316	0.999	1.000	0.959	0.808	0.649	0.548
gene11224	polr2b	P30876	DNA-directed RNA polymerase II subunit RPB2 OS=Homo sapiens GN=POLR2B PE=1 SV=1	0	1.000	0.773	1.000	1.000	1.000	0.946	0.859	1.000	0.988	0.830	1.000	1.000	1.000	0.962	0.726	1.000	0.996	0.967	0.972	1.000	0.806	0.860	0.909	1.000	1.000	1.000	1.000	0.765	1.000	1.000	1.000	0.969	0.965	1.000	1.000	1.000	0.902	1.000	0.975	0.940	0.979	1.000	0.865	0.607	0.976
gene11228	LOC106922887	P62341	Selenoprotein T OS=Homo sapiens GN=SELT PE=2 SV=2	0	0.866	0.776	1.000	1.000	0.493	0.568	0.998	1.000	1.000	0.486	1.000	1.000	0.119	0.176	0.692	0.874	0.965	0.993	1.000	0.412	0.435	0.933	0.953	0.980	1.000	0.743	0.830	1.000	1.000	1.000	0.778	0.853	1.000	1.000	1.000	0.158	0.778	0.703	0.793	0.760	0.715	0.815	1.000	0.934	0.972
gene11229	rnf4	P78317	E3 ubiquitin-protein ligase RNF4 OS=Homo sapiens GN=RNF4 PE=1 SV=1	0	0.966	0.626	1.000	1.000	1.000	0.949	0.941	0.901	0.833	0.538	1.000	1.000	1.000	1.000	0.771	0.651	0.415	1.000	1.000	0.947	1.000	0.778	0.575	0.496	1.000	1.000	0.815	0.908	1.000	1.000	1.000	0.848	0.993	1.000	1.000	0.885	1.000	1.000	0.941	0.998	0.959	0.890	0.856	0.728	0.499
gene11234	tbc1d9b	Q66K14	TBC1 domain family member 9B OS=Homo sapiens GN=TBC1D9B PE=1 SV=3	0	0.998	0.682	1.000	1.000	1.000	0.846	0.926	1.000	0.880	0.750	1.000	1.000	1.000	0.880	0.889	1.000	0.780	0.992	0.985	1.000	0.672	0.988	0.851	0.826	1.000	1.000	1.000	0.641	1.000	0.483	1.000	0.986	0.833	1.000	0.482	0.988	0.943	1.000	0.729	1.000	0.888	0.870	0.942	0.486	0.838
gene11238	b4galt1	P15291	Beta-1,4-galactosyltransferase 1 OS=Homo sapiens GN=B4GALT1 PE=1 SV=5	0	1.000	0.931	1.000	1.000	0.968	0.870	0.894	0.593	0.916	1.000	1.000	1.000	0.764	0.815	0.702	0.169	0.629	1.000	1.000	0.836	0.812	0.809	0.446	0.743	1.000	0.967	0.907	0.769	0.501	0.821	1.000	0.949	0.986	0.712	1.000	0.668	0.720	0.422	0.497	0.748	0.395	0.525	0.279	0.479	0.158
gene11239	exosc3	Q9NQT5	Exosome complex component RRP40 OS=Homo sapiens GN=EXOSC3 PE=1 SV=3	0	0.993	0.863	1.000	1.000	0.127	0.342	0.870	0.591	0.931	0.735	1.000	1.000	0.144	0.417	0.626	0.661	0.981	0.865	0.940	0.486	0.590	0.467	0.790	1.000	1.000	0.535	0.801	0.537	1.000	1.000	0.334	0.617	0.902	1.000	1.000	0.074	0.836	0.058	0.166	0.901	0.145	0.319	0.978	0.943	0.495
gene11240	tgfbi	Q15582	Transforming growth factor-beta-induced protein ig-h3 OS=Homo sapiens GN=TGFBI PE=1 SV=1	0	0.980	0.500	1.000	1.000	1.000	0.981	0.739	1.000	1.000	0.810	1.000	1.000	1.000	0.860	0.772	0.984	1.000	0.850	1.000	1.000	0.975	0.554	1.000	0.964	1.000	1.000	1.000	0.589	1.000	1.000	1.000	0.888	1.000	1.000	1.000	0.784	1.000	0.973	0.962	1.000	0.765	0.809	0.955	0.874	0.963
gene11251	psma1	P25786	Proteasome subunit alpha type-1 OS=Homo sapiens GN=PSMA1 PE=1 SV=1	0	0.981	0.815	1.000	1.000	1.000	0.995	0.878	0.953	1.000	0.961	1.000	1.000	0.995	0.955	1.000	1.000	0.996	0.962	0.974	1.000	0.905	0.710	0.758	0.953	1.000	1.000	1.000	0.820	1.000	1.000	1.000	0.984	0.977	1.000	1.000	1.000	0.997	1.000	1.000	0.907	0.885	0.982	0.808	0.878	0.968
gene11258	rpl27a	P46776	60S ribosomal protein L27a OS=Homo sapiens GN=RPL27A PE=1 SV=2	0	0.990	0.813	1.000	1.000	0.995	0.817	0.889	0.961	0.978	0.957	1.000	1.000	1.000	0.925	0.883	1.000	1.000	0.991	0.996	0.970	0.857	0.879	0.919	0.961	1.000	1.000	1.000	0.937	1.000	1.000	1.000	0.972	1.000	1.000	1.000	0.946	1.000	1.000	0.980	0.926	0.862	0.845	0.913	0.873	0.978
gene11259	NA	NA	NA	0	0.922	0.412	1.000	1.000	0.934	0.982	0.969	0.461	0.468	0.769	1.000	1.000	0.380	0.939	0.909	0.787	0.792	0.873	0.973	0.705	1.000	0.988	0.445	0.510	1.000	0.755	1.000	0.994	0.916	0.801	0.577	0.958	1.000	1.000	1.000	0.475	0.521	1.000	0.944	0.902	0.894	0.898	0.913	0.887	0.351
gene11277	LOC106922942	P62158	Calmodulin OS=Homo sapiens GN=CALM1 PE=1 SV=2	0	0.942	1.000	1.000	1.000	1.000	0.978	0.910	1.000	1.000	0.786	0.791	1.000	0.998	1.000	0.711	1.000	0.974	1.000	0.954	1.000	0.742	1.000	0.841	0.967	1.000	1.000	1.000	0.819	1.000	1.000	1.000	0.948	1.000	1.000	1.000	0.966	0.988	1.000	1.000	1.000	0.874	0.937	0.997	0.928	1.000
gene11279	fam177a1	Q8N128	Protein FAM177A1 OS=Homo sapiens GN=FAM177A1 PE=1 SV=1	0	0.970	0.423	1.000	1.000	0.979	0.626	0.885	0.962	0.910	0.614	1.000	1.000	1.000	0.952	1.000	1.000	0.959	0.964	0.980	0.784	0.445	0.735	0.770	0.670	1.000	1.000	0.980	1.000	1.000	1.000	1.000	0.954	1.000	1.000	1.000	0.738	0.968	1.000	0.925	0.805	0.794	0.658	0.973	0.873	0.966
gene11283	psma6	P60900	Proteasome subunit alpha type-6 OS=Homo sapiens GN=PSMA6 PE=1 SV=1	0	0.864	0.608	1.000	1.000	0.221	0.187	0.760	0.588	0.342	1.000	1.000	1.000	0.067	0.054	0.326	0.176	0.095	0.908	0.989	0.433	0.322	0.882	0.627	0.519	1.000	0.543	0.505	0.918	0.968	0.680	0.567	0.499	1.000	1.000	0.747	0.062	0.384	0.095	0.063	0.354	0.072	0.051	0.427	0.314	0.111
gene11284	nfkbia	P25963	NF-kappa-B inhibitor alpha OS=Homo sapiens GN=NFKBIA PE=1 SV=1	0	0.712	0.553	1.000	1.000	0.958	1.000	0.721	1.000	0.978	0.696	0.808	1.000	0.309	0.404	0.076	0.615	1.000	0.872	0.913	0.998	0.791	0.809	0.765	0.603	1.000	1.000	1.000	0.669	1.000	1.000	1.000	1.000	0.839	1.000	1.000	0.818	0.519	0.964	0.982	0.764	1.000	0.941	0.754	0.824	0.980
gene11290	pnn	Q9H307	Pinin OS=Homo sapiens GN=PNN PE=1 SV=4	0	0.689	0.183	1.000	1.000	1.000	0.712	1.000	0.874	0.987	0.293	1.000	1.000	1.000	0.869	0.860	0.978	1.000	0.856	0.941	0.899	0.510	0.964	0.547	0.822	1.000	1.000	1.000	0.726	1.000	1.000	1.000	1.000	0.818	1.000	1.000	0.997	0.883	1.000	0.947	0.961	0.891	1.000	0.912	0.697	1.000
gene113	LOC106920908	O14493	Claudin-4 OS=Homo sapiens GN=CLDN4 PE=1 SV=1	0	0.973	0.545	1.000	1.000	0.675	1.000	0.863	0.877	0.998	0.877	1.000	1.000	0.906	0.880	1.000	1.000	1.000	0.928	0.917	0.212	0.672	0.469	0.381	0.640	1.000	1.000	0.932	1.000	1.000	1.000	1.000	0.906	1.000	1.000	1.000	0.942	0.882	0.812	0.971	0.948	0.960	0.802	0.955	1.000	1.000
gene11318	snrpb2	P08579	U2 small nuclear ribonucleoprotein B'' OS=Homo sapiens GN=SNRPB2 PE=1 SV=1	0	1.000	0.579	1.000	1.000	1.000	0.724	0.879	0.963	0.963	0.936	1.000	1.000	1.000	0.954	1.000	1.000	1.000	0.823	0.855	0.880	0.495	0.652	0.741	0.721	1.000	1.000	0.741	0.733	1.000	0.963	1.000	0.970	0.966	1.000	1.000	0.757	0.976	1.000	0.994	0.764	1.000	0.734	0.888	0.748	0.950
gene11324	LOC106922993	O00193	Small acidic protein OS=Homo sapiens GN=SMAP PE=1 SV=1	0	0.950	0.293	1.000	1.000	0.807	0.575	0.716	0.930	1.000	0.480	1.000	1.000	0.993	0.848	0.736	1.000	1.000	0.780	0.909	0.405	0.280	0.401	0.645	0.805	1.000	0.941	0.731	0.651	1.000	1.000	1.000	0.908	0.967	1.000	1.000	0.723	0.780	0.961	1.000	0.659	0.777	0.898	0.815	0.894	1.000
gene11328	LOC106922998	O60749	Sorting nexin-2 OS=Homo sapiens GN=SNX2 PE=1 SV=2	0	0.957	0.943	1.000	1.000	0.930	0.969	0.810	0.958	0.926	1.000	1.000	1.000	0.726	1.000	0.723	1.000	0.934	1.000	0.989	0.785	0.879	0.879	1.000	0.985	1.000	0.976	1.000	0.799	1.000	1.000	1.000	0.987	0.994	1.000	1.000	0.740	0.722	0.936	0.766	0.946	1.000	0.969	0.887	0.817	0.977
gene11331	wdr61	Q9GZS3	WD repeat-containing protein 61 OS=Homo sapiens GN=WDR61 PE=1 SV=1	0	1.000	1.000	1.000	1.000	1.000	0.833	0.931	1.000	0.964	1.000	1.000	1.000	1.000	0.885	0.905	1.000	0.960	1.000	1.000	0.973	0.808	0.914	1.000	0.848	1.000	1.000	0.978	0.933	1.000	1.000	1.000	0.917	1.000	1.000	1.000	0.914	1.000	1.000	0.944	0.834	0.873	1.000	0.962	0.986	0.963
gene1134	LOC106922975	P78369	Claudin-10 OS=Homo sapiens GN=CLDN10 PE=2 SV=2	0	0.783	0.503	1.000	1.000	0.571	0.969	0.695	0.987	1.000	0.581	0.981	1.000	0.376	1.000	0.481	1.000	1.000	0.875	0.924	0.604	0.825	0.591	0.991	0.967	1.000	0.830	0.963	0.717	1.000	1.000	1.000	0.354	0.992	0.731	0.672	0.968	0.658	1.000	0.999	0.999	0.707	0.544	0.956	1.000	0.832
gene11357	LOC106923030	Q5JUX0	Spindlin-3 OS=Homo sapiens GN=SPIN3 PE=1 SV=1	0	0.986	0.650	1.000	1.000	1.000	0.906	1.000	1.000	1.000	0.839	1.000	1.000	1.000	0.983	0.967	1.000	1.000	0.980	0.993	1.000	0.825	0.988	0.926	0.999	1.000	1.000	1.000	0.925	1.000	1.000	1.000	0.970	0.972	1.000	1.000	0.983	0.978	1.000	0.980	1.000	1.000	1.000	0.969	0.921	1.000
gene11360	plekhj1	Q9NW61	Pleckstrin homology domain-containing family J member 1 OS=Homo sapiens GN=PLEKHJ1 PE=2 SV=1	0	0.953	0.318	1.000	1.000	0.908	0.872	0.909	0.935	0.632	0.433	1.000	1.000	0.648	0.844	0.918	0.868	0.609	0.859	0.936	0.910	1.000	0.642	0.990	0.401	1.000	0.729	0.880	0.987	0.998	0.911	0.581	0.804	1.000	0.881	1.000	0.351	0.950	0.250	0.983	0.877	0.398	1.000	0.866	0.529	1.000
gene11361	sf3a2	Q15428	Splicing factor 3A subunit 2 OS=Homo sapiens GN=SF3A2 PE=1 SV=2	0	0.973	0.559	1.000	1.000	0.974	0.732	1.000	0.888	0.948	0.734	1.000	1.000	1.000	0.983	0.800	1.000	0.646	0.889	0.924	0.751	0.554	0.762	0.651	0.981	1.000	1.000	0.901	0.987	1.000	1.000	1.000	0.930	1.000	1.000	1.000	0.855	1.000	0.987	0.943	0.944	0.793	1.000	1.000	0.878	0.966
gene11366	LOC106923043	O14957	Cytochrome b-c1 complex subunit 10 OS=Homo sapiens GN=UQCR11 PE=3 SV=1	0	0.987	0.410	1.000	1.000	1.000	0.678	1.000	1.000	0.957	0.548	1.000	1.000	1.000	0.991	0.911	0.964	1.000	0.874	0.844	0.728	0.294	0.819	0.425	0.149	1.000	1.000	0.943	0.980	1.000	1.000	1.000	0.857	1.000	1.000	0.946	0.802	1.000	0.962	0.679	0.940	0.507	0.270	0.978	0.864	0.360
gene11367	LOC106923042	O95983	Methyl-CpG-binding domain protein 3 OS=Homo sapiens GN=MBD3 PE=1 SV=1	0	0.977	0.444	1.000	1.000	1.000	0.792	0.854	0.847	0.979	0.524	1.000	1.000	1.000	0.869	0.771	0.845	1.000	0.906	0.912	0.738	0.480	0.525	0.493	0.719	1.000	1.000	0.998	0.904	1.000	1.000	1.000	0.938	0.979	1.000	1.000	0.877	0.960	0.934	0.999	0.825	0.662	0.859	0.708	0.872	0.859
gene11372	itm2a	Q9Y287	Integral membrane protein 2B OS=Homo sapiens GN=ITM2B PE=1 SV=1	0	1.000	0.702	1.000	1.000	1.000	0.845	0.863	1.000	0.988	0.942	1.000	1.000	1.000	0.972	0.591	0.982	1.000	1.000	1.000	0.890	0.712	0.835	1.000	0.840	1.000	1.000	1.000	0.591	1.000	1.000	1.000	0.995	0.846	1.000	1.000	0.851	0.969	1.000	0.969	0.953	0.999	0.826	0.755	0.862	1.000
gene11379	NA	NA	NA	0	1.000	0.572	1.000	1.000	0.644	0.272	0.976	0.776	0.569	0.694	1.000	1.000	0.516	0.219	0.900	0.716	0.485	0.998	0.961	0.412	0.145	0.984	0.381	0.257	1.000	0.995	0.672	0.793	1.000	0.973	0.863	0.451	1.000	1.000	0.849	0.132	0.948	0.296	0.140	0.760	0.104	0.052	0.909	0.825	0.173
gene11386	commd10	Q9Y6G5	COMM domain-containing protein 10 OS=Homo sapiens GN=COMMD10 PE=1 SV=1	0	0.973	1.000	1.000	1.000	0.953	0.624	0.868	0.961	0.688	0.911	1.000	1.000	0.715	0.411	0.893	1.000	0.734	0.866	1.000	0.606	0.290	0.991	0.999	0.808	1.000	0.568	0.291	0.970	1.000	1.000	1.000	0.800	0.983	1.000	0.794	0.288	0.948	0.935	1.000	0.787	0.625	0.892	0.927	0.663	0.759
gene11394	LOC106923081	Q96HR3	Mediator of RNA polymerase II transcription subunit 30 OS=Homo sapiens GN=MED30 PE=1 SV=1	0	0.971	0.392	1.000	1.000	1.000	0.677	0.735	0.813	0.948	0.406	0.981	1.000	1.000	0.658	0.492	0.609	0.929	0.696	0.864	0.949	0.353	0.352	0.307	0.598	1.000	1.000	0.736	0.542	1.000	0.978	1.000	0.876	0.897	1.000	1.000	0.942	0.999	1.000	1.000	0.562	0.550	0.679	1.000	0.662	0.812
gene11396	LOC106923083	Q7Z5P9	Mucin-19 OS=Homo sapiens GN=MUC19 PE=1 SV=2	0	0.956	0.454	1.000	1.000	0.996	0.645	0.923	0.932	0.832	0.588	1.000	1.000	1.000	0.735	0.938	0.970	0.962	1.000	0.961	0.817	0.494	0.772	0.664	0.752	1.000	1.000	1.000	0.929	1.000	0.462	1.000	0.931	1.000	1.000	0.635	0.802	1.000	1.000	0.781	0.856	0.750	0.847	0.940	1.000	0.759
gene11397	LOC106923069	O76027	Annexin A9 OS=Homo sapiens GN=ANXA9 PE=1 SV=3	0	0.784	0.810	1.000	1.000	1.000	1.000	1.000	0.883	0.946	0.494	0.127	0.956	0.415	0.300	0.235	0.985	0.836	0.978	0.996	0.906	0.919	0.983	0.599	0.753	1.000	1.000	0.980	0.825	1.000	1.000	1.000	1.000	1.000	1.000	1.000	0.978	1.000	0.901	0.907	1.000	0.821	0.872	0.905	0.928	0.635
gene114	LOC106920763	O14493	Claudin-4 OS=Homo sapiens GN=CLDN4 PE=1 SV=1	0	1.000	0.339	1.000	1.000	0.629	0.931	0.844	0.917	0.964	0.494	1.000	1.000	0.661	1.000	0.829	1.000	1.000	0.862	0.844	0.203	0.428	0.402	0.371	0.415	1.000	0.731	1.000	0.798	1.000	1.000	0.835	1.000	0.978	1.000	1.000	0.638	0.605	0.588	0.641	0.866	0.868	0.865	0.814	0.770	0.909
gene11403	LOC106923076	P48147	Prolyl endopeptidase OS=Homo sapiens GN=PREP PE=1 SV=2	0	0.989	0.721	1.000	1.000	0.974	0.692	0.921	1.000	0.945	0.611	1.000	1.000	0.788	0.567	1.000	0.946	1.000	0.898	1.000	0.675	0.397	1.000	0.720	1.000	1.000	1.000	0.820	0.927	1.000	1.000	1.000	0.948	0.971	1.000	0.990	0.600	1.000	0.935	1.000	0.910	0.667	0.923	1.000	0.772	0.996
gene11414	NA	NA	NA	0	0.999	0.646	1.000	1.000	1.000	0.982	0.859	0.984	1.000	0.786	1.000	1.000	1.000	0.964	0.786	1.000	1.000	0.881	1.000	0.983	1.000	0.648	0.826	0.914	1.000	1.000	1.000	0.775	1.000	1.000	1.000	0.915	1.000	1.000	1.000	0.917	0.993	1.000	1.000	0.988	1.000	0.947	0.878	0.874	1.000
gene11419	hnrnpk	P61978	Heterogeneous nuclear ribonucleoprotein K OS=Homo sapiens GN=HNRNPK PE=1 SV=1	0	0.989	0.540	1.000	1.000	1.000	0.723	0.989	0.930	0.998	0.773	1.000	1.000	1.000	0.911	1.000	1.000	1.000	0.912	0.937	0.950	0.608	0.882	0.745	0.897	1.000	1.000	1.000	0.887	1.000	1.000	1.000	0.939	1.000	1.000	1.000	0.985	0.963	1.000	0.990	1.000	0.853	0.941	1.000	0.930	1.000
gene11422	gkap1	Q5VSY0	G kinase-anchoring protein 1 OS=Homo sapiens GN=GKAP1 PE=1 SV=2	0	0.973	0.508	1.000	1.000	1.000	0.959	0.704	0.916	0.794	0.648	1.000	1.000	1.000	0.955	0.573	0.944	0.499	0.916	0.976	0.906	1.000	0.468	0.649	0.719	1.000	1.000	0.970	0.776	1.000	0.519	1.000	0.918	0.974	1.000	0.490	0.919	0.949	1.000	0.728	0.993	0.983	0.392	0.709	0.901	0.791
gene11431	LOC106923108	Q9Y3B3	Transmembrane emp24 domain-containing protein 7 OS=Homo sapiens GN=TMED7 PE=1 SV=2	0	1.000	0.630	1.000	1.000	1.000	0.932	1.000	1.000	0.683	1.000	1.000	1.000	0.911	0.703	0.790	0.874	0.147	0.959	0.945	0.983	0.992	0.984	0.981	0.645	1.000	1.000	0.976	0.971	1.000	0.666	1.000	0.963	1.000	1.000	0.735	0.756	0.955	0.935	0.416	0.834	0.667	0.231	0.865	0.449	0.247
gene11458	NA	NA	NA	0	1.000	0.806	1.000	1.000	0.846	0.526	0.764	0.351	1.000	0.976	1.000	1.000	0.855	0.658	0.753	0.073	0.904	0.929	0.964	0.612	0.343	0.522	0.371	0.987	1.000	0.896	0.638	0.670	0.374	1.000	1.000	0.945	1.000	0.159	0.854	0.222	0.320	1.000	0.923	0.222	0.964	0.746	0.911	0.864	0.238
gene11469	erp44	Q9BS26	Endoplasmic reticulum resident protein 44 OS=Homo sapiens GN=ERP44 PE=1 SV=1	0	1.000	0.784	1.000	1.000	1.000	0.873	0.975	1.000	1.000	0.955	1.000	1.000	1.000	0.972	1.000	1.000	1.000	0.980	0.962	0.955	0.806	0.933	0.964	0.982	1.000	1.000	0.991	0.989	1.000	1.000	1.000	0.943	1.000	1.000	1.000	0.917	1.000	1.000	1.000	0.949	0.940	0.938	1.000	1.000	1.000
gene11475	sec61b	P60468	Protein transport protein Sec61 subunit beta OS=Homo sapiens GN=SEC61B PE=1 SV=2	0	1.000	0.489	1.000	1.000	1.000	0.837	0.896	0.918	0.918	0.876	1.000	1.000	0.824	1.000	0.904	0.995	1.000	0.841	0.930	0.962	0.766	0.615	0.569	0.764	1.000	1.000	0.927	0.800	1.000	0.911	1.000	0.963	0.968	1.000	1.000	0.909	1.000	1.000	0.970	0.907	0.825	0.930	0.717	0.816	0.816
gene1148	ppig	Q13427	Peptidyl-prolyl cis-trans isomerase G OS=Homo sapiens GN=PPIG PE=1 SV=2	0	0.973	0.309	1.000	1.000	1.000	0.586	0.931	0.900	0.962	0.534	1.000	1.000	0.712	0.833	0.919	1.000	1.000	0.872	0.917	1.000	0.273	0.712	0.508	0.583	1.000	0.932	0.952	0.869	1.000	1.000	1.000	0.931	1.000	1.000	1.000	1.000	0.883	1.000	0.898	0.892	0.665	0.769	0.970	0.989	0.955
gene11483	slc9a8	Q9Y2E8	Sodium/hydrogen exchanger 8 OS=Homo sapiens GN=SLC9A8 PE=1 SV=4	0	0.973	0.872	1.000	1.000	1.000	0.960	0.943	0.930	0.948	1.000	1.000	1.000	1.000	0.874	1.000	1.000	0.791	0.876	0.946	0.963	0.721	0.996	0.959	0.670	1.000	1.000	0.728	0.827	1.000	0.516	1.000	0.805	1.000	1.000	0.673	0.892	1.000	1.000	0.862	0.939	0.963	0.594	0.970	0.812	0.955
gene11492	LOC106923172	A0FGR8	Extended synaptotagmin-2 OS=Homo sapiens GN=ESYT2 PE=1 SV=1	0	1.000	0.427	1.000	1.000	1.000	1.000	1.000	0.991	0.949	0.750	1.000	1.000	1.000	0.929	0.879	1.000	1.000	0.869	0.978	0.909	0.851	0.913	0.775	0.684	1.000	1.000	1.000	0.981	1.000	1.000	1.000	0.956	0.990	1.000	1.000	0.935	0.996	1.000	1.000	0.946	0.989	1.000	0.983	1.000	0.995
gene11493	LOC106923171	Q460N5	Poly [ADP-ribose] polymerase 14 OS=Homo sapiens GN=PARP14 PE=1 SV=3	0	1.000	0.668	1.000	1.000	1.000	1.000	1.000	1.000	0.991	0.932	1.000	1.000	1.000	0.893	0.889	1.000	0.950	0.933	0.913	0.950	0.984	0.913	0.908	0.986	1.000	1.000	1.000	1.000	1.000	1.000	1.000	0.997	1.000	1.000	1.000	1.000	1.000	1.000	0.995	0.966	0.969	0.821	1.000	0.878	0.976
gene11494	parp9	Q8IXQ6	Poly [ADP-ribose] polymerase 9 OS=Homo sapiens GN=PARP9 PE=1 SV=2	0	0.973	0.536	1.000	1.000	0.961	0.813	0.865	0.928	0.947	0.740	1.000	1.000	1.000	0.927	0.835	1.000	1.000	0.893	0.934	0.814	0.734	0.725	0.759	0.827	1.000	1.000	0.982	0.854	1.000	1.000	1.000	0.956	0.995	1.000	1.000	0.859	0.943	1.000	0.951	0.908	0.899	0.885	0.912	0.882	0.979
gene11497	LOC106923177	P36383	Gap junction gamma-1 protein OS=Homo sapiens GN=GJC1 PE=1 SV=2	0	0.973	0.292	1.000	1.000	0.986	0.335	1.000	0.905	0.945	0.427	0.975	1.000	1.000	0.318	0.960	0.987	0.678	0.992	0.919	0.732	0.140	0.788	0.490	1.000	1.000	1.000	0.964	0.717	1.000	0.370	1.000	0.730	1.000	1.000	0.840	0.589	1.000	1.000	1.000	0.761	0.353	0.946	0.999	0.590	0.976
gene1151	ssb	P05455	Lupus La protein OS=Homo sapiens GN=SSB PE=1 SV=2	0	1.000	0.536	1.000	1.000	1.000	0.749	1.000	0.922	1.000	0.768	1.000	1.000	1.000	0.918	0.856	1.000	1.000	0.950	0.978	0.929	0.548	0.966	0.599	0.869	1.000	1.000	0.989	0.853	1.000	1.000	1.000	0.968	0.990	1.000	1.000	0.900	0.999	1.000	1.000	0.971	0.720	0.872	0.992	0.901	0.979
gene11521	ctgf	P29279	Connective tissue growth factor OS=Homo sapiens GN=CTGF PE=1 SV=2	0	0.974	0.872	1.000	1.000	0.998	0.684	0.971	0.957	0.949	1.000	1.000	1.000	1.000	0.880	1.000	1.000	1.000	1.000	1.000	0.951	0.689	1.000	0.920	0.894	1.000	1.000	0.895	0.989	1.000	1.000	1.000	0.897	1.000	1.000	1.000	0.757	1.000	1.000	0.940	0.868	0.743	0.676	0.961	0.921	0.928
gene11522	stx7	O15400	Syntaxin-7 OS=Homo sapiens GN=STX7 PE=1 SV=4	0	0.980	0.668	1.000	1.000	1.000	0.750	0.910	0.933	0.910	0.806	1.000	1.000	1.000	0.850	0.884	0.932	0.711	1.000	1.000	0.963	0.656	0.806	0.826	0.757	1.000	1.000	0.986	0.994	1.000	0.632	1.000	0.970	1.000	0.978	0.634	0.887	1.000	0.960	0.760	0.854	0.970	0.874	0.912	0.819	0.244
gene11534	LOC106923219	Q92551	Inositol hexakisphosphate kinase 1 OS=Homo sapiens GN=IP6K1 PE=1 SV=3	0	1.000	0.545	1.000	1.000	0.881	0.915	0.790	0.928	0.951	0.928	1.000	1.000	1.000	0.879	1.000	1.000	0.999	0.872	1.000	0.809	0.970	0.711	0.863	0.906	1.000	0.915	0.981	0.672	1.000	0.991	1.000	0.972	1.000	1.000	1.000	0.933	0.888	1.000	0.955	0.968	1.000	1.000	0.906	0.880	0.999
gene11535	LOC106923220	P61619	Protein transport protein Sec61 subunit alpha isoform 1 OS=Homo sapiens GN=SEC61A1 PE=1 SV=2	0	0.975	0.772	1.000	1.000	0.996	0.797	0.848	0.896	1.000	0.978	1.000	1.000	0.959	0.748	0.626	0.945	0.996	0.987	0.994	0.893	0.704	0.668	0.759	0.948	1.000	0.901	0.679	0.510	1.000	0.969	1.000	0.894	0.911	1.000	1.000	0.541	0.551	1.000	0.802	0.398	0.959	0.624	0.942	0.570	1.000
gene11540	LOC106923223	Q16877	6-phosphofructo-2-kinase/fructose-2,6-bisphosphatase 4 OS=Homo sapiens GN=PFKFB4 PE=2 SV=6	0	0.977	0.628	1.000	1.000	1.000	0.978	0.768	0.994	0.889	0.992	0.344	1.000	1.000	0.940	0.215	0.829	0.400	0.995	1.000	0.898	0.778	0.764	1.000	0.895	1.000	1.000	0.977	0.238	0.969	0.403	1.000	0.970	0.497	1.000	0.562	0.987	0.917	1.000	0.921	0.860	0.959	0.826	0.569	0.292	0.595
gene11541	LOC106923226	P59998	Actin-related protein 2/3 complex subunit 4 OS=Homo sapiens GN=ARPC4 PE=1 SV=3	0	0.988	0.331	1.000	1.000	1.000	0.731	0.772	0.966	1.000	0.540	1.000	1.000	1.000	0.929	0.786	1.000	1.000	0.869	0.936	0.864	0.488	0.438	0.665	0.825	1.000	1.000	0.989	0.887	1.000	1.000	1.000	1.000	1.000	1.000	1.000	0.937	0.975	1.000	0.997	0.764	0.930	0.941	0.883	0.910	1.000
gene11542	tada3	O75528	Transcriptional adapter 3 OS=Homo sapiens GN=TADA3 PE=1 SV=1	0	0.971	0.214	1.000	1.000	0.964	0.678	0.955	0.933	0.944	0.343	1.000	1.000	1.000	0.860	1.000	1.000	1.000	0.872	0.946	0.785	0.507	0.659	0.528	0.571	1.000	1.000	1.000	0.866	1.000	1.000	1.000	1.000	0.989	1.000	1.000	0.785	1.000	1.000	0.969	0.927	0.822	0.802	1.000	1.000	0.982
gene11543	LOC106923227	Q9H0Z9	RNA-binding protein 38 OS=Homo sapiens GN=RBM38 PE=1 SV=2	0	0.968	0.879	1.000	1.000	1.000	0.986	0.972	0.944	0.985	0.963	1.000	1.000	1.000	0.998	0.942	0.975	1.000	0.979	0.973	0.989	0.844	0.815	0.952	1.000	1.000	1.000	0.963	0.798	1.000	1.000	1.000	0.908	0.966	1.000	1.000	0.974	1.000	1.000	0.996	0.838	0.992	0.939	0.977	0.927	0.986
gene11544	rae1	P78406	mRNA export factor OS=Homo sapiens GN=RAE1 PE=1 SV=1	0	1.000	0.673	1.000	1.000	0.982	0.749	0.868	1.000	1.000	0.627	1.000	1.000	1.000	0.848	0.719	1.000	1.000	0.841	0.945	0.999	0.998	0.449	0.715	0.819	1.000	1.000	0.996	0.637	1.000	1.000	1.000	0.910	0.974	1.000	1.000	0.732	1.000	1.000	0.970	1.000	0.891	0.813	0.817	0.808	1.000
gene11557	LOC106923245	Q7KYR7	Butyrophilin subfamily 2 member A1 OS=Homo sapiens GN=BTN2A1 PE=1 SV=3	0	0.829	0.698	1.000	1.000	1.000	0.917	0.938	0.822	0.998	1.000	1.000	1.000	1.000	0.980	0.872	0.941	1.000	0.975	1.000	0.950	0.920	1.000	0.906	0.906	1.000	1.000	1.000	0.867	1.000	1.000	1.000	1.000	1.000	1.000	1.000	0.924	1.000	1.000	0.964	1.000	0.978	0.888	0.909	0.979	1.000
gene11570	pinx1	Q96BK5	PIN2/TERF1-interacting telomerase inhibitor 1 OS=Homo sapiens GN=PINX1 PE=1 SV=2	0	0.513	0.224	1.000	1.000	0.976	0.724	0.718	0.867	0.986	0.392	1.000	1.000	1.000	0.902	0.707	0.971	1.000	0.861	0.911	0.848	0.640	0.523	0.620	0.891	1.000	1.000	1.000	0.887	1.000	1.000	1.000	1.000	1.000	1.000	1.000	0.978	1.000	1.000	0.963	0.958	0.971	0.940	0.905	0.997	1.000
gene11572	LOC106923258	Q8IZJ6	Inactive L-threonine 3-dehydrogenase, mitochondrial OS=Homo sapiens GN=TDH PE=2 SV=1	0	1.000	1.000	1.000	1.000	0.907	0.531	0.956	0.965	1.000	0.719	1.000	1.000	0.986	0.711	1.000	1.000	1.000	0.871	0.953	1.000	0.873	0.793	0.861	0.827	1.000	1.000	0.945	0.929	1.000	1.000	1.000	0.853	1.000	1.000	1.000	0.668	0.984	1.000	0.981	0.850	0.753	0.802	1.000	0.977	1.000
gene11580	LOC106923269	P11802	Cyclin-dependent kinase 4 OS=Homo sapiens GN=CDK4 PE=1 SV=2	0	0.967	0.414	1.000	1.000	1.000	0.704	0.724	0.847	0.962	0.601	1.000	1.000	1.000	0.853	0.670	0.932	1.000	0.870	1.000	0.940	0.517	0.463	0.528	0.803	1.000	1.000	0.952	0.733	1.000	1.000	0.985	0.968	1.000	1.000	1.000	1.000	0.987	1.000	0.983	0.670	0.718	0.913	0.638	0.815	0.952
gene11593	LOC106923282	Q9H425	Uncharacterized protein C1orf198 OS=Homo sapiens GN=C1orf198 PE=1 SV=1	0	1.000	0.523	1.000	1.000	1.000	1.000	1.000	0.927	0.954	0.246	1.000	1.000	1.000	0.883	0.846	1.000	1.000	0.874	0.844	0.781	0.556	0.617	0.775	0.811	1.000	1.000	1.000	1.000	1.000	1.000	1.000	0.974	1.000	1.000	1.000	0.936	1.000	1.000	1.000	0.967	1.000	1.000	0.978	0.989	0.941
gene11615	gnl2	Q13823	Nucleolar GTP-binding protein 2 OS=Homo sapiens GN=GNL2 PE=1 SV=1	0	0.237	0.318	1.000	1.000	1.000	1.000	0.844	0.768	0.963	0.536	1.000	1.000	1.000	0.954	0.832	0.855	1.000	0.868	0.887	1.000	0.870	0.804	0.598	0.986	1.000	1.000	0.878	0.998	1.000	1.000	1.000	0.909	1.000	1.000	1.000	0.561	0.947	1.000	0.782	0.788	0.867	0.549	0.955	0.891	1.000
gene11617	snip1	Q8TAD8	Smad nuclear-interacting protein 1 OS=Homo sapiens GN=SNIP1 PE=1 SV=1	0	0.905	0.196	1.000	1.000	0.962	0.726	0.923	0.929	0.971	0.489	1.000	1.000	1.000	1.000	0.945	1.000	1.000	0.928	0.911	0.761	0.569	0.800	0.698	0.834	1.000	1.000	0.958	0.767	1.000	0.926	1.000	0.975	0.993	1.000	1.000	0.939	0.947	1.000	0.925	0.910	0.959	0.852	0.907	0.783	0.942
gene11625	LOC106923320	Q9BYD5	Cornifelin OS=Homo sapiens GN=CNFN PE=1 SV=2	0	0.983	0.345	1.000	1.000	0.952	0.372	0.850	0.852	0.665	0.613	1.000	1.000	1.000	0.606	0.928	1.000	0.890	0.786	0.848	0.670	0.183	0.590	0.443	0.329	1.000	1.000	0.459	0.802	1.000	0.719	1.000	0.478	0.986	1.000	0.799	0.540	0.934	0.936	0.744	0.553	0.372	0.258	0.832	0.662	0.583
gene11626	mrps15	P82914	28S ribosomal protein S15, mitochondrial OS=Homo sapiens GN=MRPS15 PE=1 SV=1	0	0.919	0.245	1.000	1.000	0.809	0.684	1.000	0.796	0.948	0.208	1.000	1.000	0.688	0.762	1.000	0.683	0.922	0.871	0.922	0.404	0.365	0.787	0.282	0.510	1.000	1.000	1.000	0.784	1.000	1.000	1.000	0.994	0.965	1.000	1.000	0.721	1.000	0.738	0.838	1.000	0.693	0.800	0.980	0.998	0.817
gene11628	LOC106923321	Q7L1Q6	Basic leucine zipper and W2 domain-containing protein 1 OS=Homo sapiens GN=BZW1 PE=1 SV=1	0	0.993	0.835	1.000	1.000	0.944	0.725	0.820	0.970	0.912	1.000	0.992	1.000	0.709	0.623	0.785	1.000	0.950	0.876	1.000	0.720	0.555	0.763	0.955	0.825	1.000	1.000	0.987	0.564	1.000	0.725	0.899	0.761	0.991	1.000	1.000	0.395	0.999	0.953	0.980	0.948	0.781	0.890	0.861	0.663	0.907
gene1163	LOC106923334	P23246	Splicing factor, proline- and glutamine-rich OS=Homo sapiens GN=SFPQ PE=1 SV=2	0	0.986	0.420	1.000	1.000	0.981	0.961	0.726	1.000	1.000	0.971	1.000	1.000	0.370	0.644	0.074	0.892	0.707	0.810	0.953	1.000	0.716	0.835	0.715	0.819	1.000	1.000	0.999	0.699	1.000	1.000	1.000	0.994	0.591	1.000	1.000	0.864	0.550	0.986	0.886	0.822	1.000	1.000	0.747	0.642	1.000
gene11633	rtfdc1	Q8NFS9	N-acetyllactosaminide beta-1,6-N-acetylglucosaminyl-transferase, isoform C OS=Homo sapiens GN=GCNT2 PE=2 SV=2	0	1.000	0.644	1.000	1.000	1.000	1.000	0.989	1.000	0.988	0.959	1.000	1.000	1.000	0.910	0.756	1.000	1.000	1.000	0.976	0.984	1.000	0.953	0.948	0.918	1.000	1.000	0.970	0.743	1.000	1.000	1.000	0.997	1.000	1.000	1.000	0.941	0.969	1.000	1.000	0.902	0.969	0.994	0.910	0.927	1.000
gene11638	bloc1s1	P78537	Biogenesis of lysosome-related organelles complex 1 subunit 1 OS=Homo sapiens GN=BLOC1S1 PE=1 SV=2	0	0.970	0.620	1.000	1.000	1.000	0.925	0.896	1.000	0.971	0.758	1.000	1.000	1.000	0.953	0.835	1.000	0.999	0.975	0.967	1.000	0.884	0.814	0.926	0.893	1.000	1.000	1.000	0.973	1.000	1.000	1.000	1.000	1.000	1.000	1.000	0.973	1.000	1.000	0.999	0.982	1.000	0.974	0.978	0.934	1.000
gene1164	lypla2	O95372	Acyl-protein thioesterase 2 OS=Homo sapiens GN=LYPLA2 PE=1 SV=1	0	1.000	0.804	1.000	1.000	1.000	0.790	1.000	1.000	0.965	0.977	1.000	1.000	0.941	1.000	0.930	1.000	0.877	0.975	0.952	0.964	0.715	0.928	1.000	0.955	1.000	1.000	0.997	1.000	1.000	1.000	1.000	0.868	1.000	1.000	1.000	0.918	0.969	1.000	0.831	0.913	1.000	0.937	0.982	0.881	0.914
gene11643	LOC106923336	Q13609	Deoxyribonuclease gamma OS=Homo sapiens GN=DNASE1L3 PE=1 SV=1	0	0.975	0.468	1.000	1.000	1.000	0.719	0.964	0.917	0.863	0.666	1.000	1.000	1.000	0.863	1.000	0.998	0.907	0.858	0.906	0.899	0.559	0.863	0.671	0.600	1.000	1.000	0.878	0.962	1.000	0.913	1.000	0.892	1.000	1.000	1.000	0.890	1.000	1.000	0.959	0.940	0.804	0.676	1.000	0.900	0.835
gene11644	sec13	P55735	Protein SEC13 homolog OS=Homo sapiens GN=SEC13 PE=1 SV=3	0	0.833	0.317	1.000	1.000	1.000	1.000	1.000	1.000	0.975	0.405	1.000	1.000	1.000	1.000	1.000	1.000	0.998	0.880	0.852	1.000	0.417	0.556	0.627	0.807	1.000	0.982	1.000	0.969	1.000	1.000	1.000	0.857	1.000	1.000	1.000	0.892	0.969	0.971	0.735	0.837	1.000	0.959	0.916	0.988	1.000
gene11649	LOC106923347	Q6P3X8	PiggyBac transposable element-derived protein 2 OS=Homo sapiens GN=PGBD2 PE=2 SV=1	0	1.000	0.579	1.000	1.000	1.000	1.000	0.895	1.000	0.948	0.883	1.000	1.000	1.000	0.931	1.000	1.000	1.000	0.875	0.940	0.862	0.839	0.634	0.803	0.677	1.000	1.000	1.000	0.838	1.000	0.995	1.000	1.000	1.000	1.000	1.000	1.000	0.993	1.000	0.961	0.989	1.000	0.921	0.935	0.793	0.965
gene11650	gpr108	Q5VW38	Protein GPR107 OS=Homo sapiens GN=GPR107 PE=1 SV=1	0	1.000	0.958	1.000	1.000	0.947	0.820	0.981	0.985	1.000	0.970	1.000	1.000	0.678	0.962	0.798	0.914	0.995	1.000	1.000	0.756	0.815	0.899	0.841	0.973	1.000	0.978	0.980	0.911	1.000	1.000	1.000	0.948	1.000	1.000	1.000	0.914	0.760	0.668	0.792	0.999	1.000	0.933	0.846	0.882	0.916
gene11651	man2b1	O00754	Lysosomal alpha-mannosidase OS=Homo sapiens GN=MAN2B1 PE=1 SV=3	0	0.809	0.931	1.000	1.000	1.000	0.940	0.924	1.000	1.000	0.719	0.930	1.000	1.000	0.870	0.728	0.941	0.959	1.000	0.997	0.970	1.000	0.983	1.000	0.971	1.000	1.000	1.000	0.937	1.000	1.000	1.000	1.000	1.000	1.000	1.000	0.980	1.000	1.000	0.996	0.992	1.000	0.993	0.981	1.000	1.000
gene11666	NA	NA	NA	0	0.926	0.456	1.000	1.000	0.845	0.955	0.790	0.732	0.814	0.613	1.000	1.000	0.805	1.000	0.709	0.694	0.805	0.881	0.989	0.650	0.870	0.569	0.454	0.575	1.000	1.000	1.000	0.804	1.000	0.988	1.000	0.970	1.000	1.000	1.000	0.895	0.808	0.684	0.755	0.954	0.864	0.933	0.640	0.697	0.553
gene1168	rpl11	P62913	60S ribosomal protein L11 OS=Homo sapiens GN=RPL11 PE=1 SV=2	0	0.951	0.572	1.000	1.000	1.000	0.763	0.901	0.916	0.950	0.794	1.000	1.000	1.000	0.891	1.000	0.953	0.910	0.993	1.000	0.952	0.778	0.929	0.804	0.819	1.000	1.000	0.996	1.000	1.000	1.000	1.000	1.000	1.000	1.000	1.000	1.000	1.000	1.000	0.969	1.000	0.898	0.854	0.967	0.936	0.977
gene11685	tmed9	Q9BVK6	Transmembrane emp24 domain-containing protein 9 OS=Homo sapiens GN=TMED9 PE=1 SV=2	0	0.915	0.317	1.000	1.000	1.000	0.976	0.867	0.976	1.000	0.467	1.000	1.000	1.000	1.000	0.883	1.000	1.000	0.850	0.857	0.947	0.826	0.639	0.757	0.913	1.000	1.000	1.000	0.923	1.000	1.000	1.000	1.000	1.000	1.000	1.000	0.874	1.000	1.000	0.901	1.000	0.936	0.840	1.000	0.988	0.972
gene11687	LOC106923360	Q9BVK6	Transmembrane emp24 domain-containing protein 9 OS=Homo sapiens GN=TMED9 PE=1 SV=2	0	0.956	0.571	1.000	1.000	0.995	0.689	0.875	0.778	1.000	0.740	1.000	1.000	1.000	0.775	0.818	0.452	1.000	0.907	1.000	0.929	0.639	0.793	0.549	0.987	1.000	1.000	0.970	0.928	0.715	1.000	1.000	0.993	1.000	0.414	0.968	0.917	1.000	0.631	0.955	0.897	0.767	1.000	0.778	0.952	0.317
gene11696	eif3h	O15372	Eukaryotic translation initiation factor 3 subunit H OS=Homo sapiens GN=EIF3H PE=1 SV=1	0	0.999	1.000	1.000	1.000	0.961	0.632	1.000	0.944	1.000	0.810	1.000	1.000	1.000	0.791	0.979	1.000	1.000	0.967	0.964	0.979	0.846	0.882	0.980	0.843	1.000	1.000	0.865	1.000	1.000	1.000	1.000	0.909	1.000	1.000	1.000	0.668	0.993	0.964	0.995	0.862	0.672	0.844	1.000	0.953	1.000
gene11697	LOC106923396	O60216	Double-strand-break repair protein rad21 homolog OS=Homo sapiens GN=RAD21 PE=1 SV=2	0	0.975	0.418	1.000	1.000	0.755	0.445	0.861	0.868	0.979	0.581	1.000	1.000	0.810	0.582	0.847	0.942	1.000	0.907	0.929	0.404	0.207	0.618	0.524	0.744	1.000	1.000	0.827	0.944	1.000	1.000	1.000	0.764	1.000	1.000	1.000	0.387	0.747	0.647	0.840	0.562	0.386	0.633	0.803	0.888	0.928
gene117	sbds	Q9Y3A5	Ribosome maturation protein SBDS OS=Homo sapiens GN=SBDS PE=1 SV=4	0	0.961	0.725	1.000	1.000	1.000	1.000	0.955	1.000	0.998	0.870	1.000	1.000	1.000	1.000	0.949	1.000	1.000	0.932	1.000	1.000	0.931	0.985	0.937	1.000	1.000	1.000	1.000	0.963	1.000	1.000	1.000	0.958	1.000	1.000	1.000	0.915	1.000	1.000	0.997	0.959	0.816	0.912	0.942	1.000	0.974
gene1170	LOC106923444	Q05639	Elongation factor 1-alpha 2 OS=Homo sapiens GN=EEF1A2 PE=1 SV=1	0	1.000	0.880	1.000	1.000	0.485	0.950	0.809	0.927	0.945	0.880	1.000	1.000	0.276	0.954	0.614	0.887	0.906	0.885	0.941	0.353	0.850	0.586	0.666	0.750	1.000	0.299	0.981	0.544	0.947	0.965	0.687	0.965	0.782	0.979	0.951	0.466	0.298	0.265	0.390	0.799	0.798	0.792	0.614	0.631	0.859
gene11701	fam84b	Q96KN1	Protein FAM84B OS=Homo sapiens GN=FAM84B PE=1 SV=1	0	0.841	0.618	1.000	1.000	0.979	0.630	0.691	0.981	0.948	0.683	1.000	1.000	0.658	0.366	0.176	0.980	0.658	1.000	0.936	0.939	0.684	0.673	1.000	0.950	1.000	1.000	0.963	0.806	1.000	1.000	1.000	0.798	0.811	1.000	1.000	0.805	0.927	1.000	0.990	0.718	0.873	0.804	0.906	0.810	1.000
gene1171	LOC106923449	P68104	Elongation factor 1-alpha 1 OS=Homo sapiens GN=EEF1A1 PE=1 SV=1	0	0.975	0.495	1.000	1.000	0.976	1.000	0.922	0.967	0.990	0.580	1.000	1.000	1.000	1.000	0.843	1.000	0.956	0.888	0.972	0.849	0.800	0.648	0.689	0.634	1.000	1.000	1.000	0.835	1.000	1.000	1.000	0.940	1.000	1.000	1.000	1.000	1.000	1.000	1.000	1.000	0.987	1.000	0.912	0.939	0.893
gene11727	rnf128	Q8TEB7	E3 ubiquitin-protein ligase RNF128 OS=Homo sapiens GN=RNF128 PE=1 SV=1	0	1.000	0.599	1.000	1.000	0.994	0.976	1.000	0.916	0.447	0.873	1.000	1.000	1.000	0.991	0.884	0.598	0.083	1.000	1.000	0.875	0.924	1.000	0.771	0.445	1.000	1.000	0.980	0.806	0.641	0.120	1.000	0.971	0.989	0.867	0.248	0.968	1.000	1.000	0.665	0.957	0.755	0.407	0.669	0.281	0.056
gene11729	LOC106923429	Q9P2K5	Myelin expression factor 2 OS=Homo sapiens GN=MYEF2 PE=1 SV=3	0	0.943	0.326	1.000	1.000	1.000	1.000	0.987	0.997	0.962	0.517	1.000	1.000	0.973	1.000	0.972	1.000	1.000	0.870	0.985	1.000	0.853	0.857	0.803	1.000	1.000	1.000	1.000	0.995	1.000	1.000	1.000	0.996	0.967	1.000	1.000	0.797	0.852	0.937	0.920	0.909	1.000	0.994	0.919	0.876	0.982
gene1173	LOC106923480	Q99417	C-Myc-binding protein OS=Homo sapiens GN=MYCBP PE=1 SV=3	0	1.000	0.723	1.000	1.000	0.963	0.829	1.000	1.000	0.988	0.928	1.000	1.000	0.755	0.955	0.956	1.000	0.915	0.978	0.978	0.860	0.734	0.983	0.938	0.954	1.000	0.993	0.980	0.995	1.000	1.000	1.000	0.956	1.000	1.000	1.000	0.929	0.888	0.917	0.637	0.962	0.912	0.996	0.997	0.867	0.953
gene11739	LOC106923446	Q9NQ40	Solute carrier family 52, riboflavin transporter, member 3 OS=Homo sapiens GN=SLC52A3 PE=1 SV=4	0	1.000	0.696	1.000	1.000	0.817	1.000	0.844	1.000	1.000	0.798	1.000	1.000	0.587	0.996	0.667	1.000	1.000	0.991	0.952	0.752	0.970	0.803	0.986	0.986	1.000	0.641	0.992	0.636	1.000	1.000	0.891	1.000	0.972	1.000	1.000	0.634	0.376	0.618	0.600	0.807	0.903	0.910	0.760	0.696	0.973
gene11742	NA	NA	NA	0	0.729	0.243	1.000	1.000	0.852	0.741	0.799	0.805	0.930	0.364	1.000	1.000	0.852	0.868	0.742	0.876	0.974	0.850	0.953	0.632	0.573	0.536	0.485	0.693	1.000	1.000	0.988	0.881	1.000	1.000	1.000	1.000	1.000	1.000	1.000	0.817	0.908	0.910	0.942	0.910	0.834	0.916	0.843	0.900	0.949
gene1175	srsf10	Q8WXF0	Serine/arginine-rich splicing factor 12 OS=Homo sapiens GN=SRSF12 PE=2 SV=1	0	0.954	0.288	1.000	1.000	1.000	0.674	0.981	0.870	0.939	0.314	1.000	1.000	1.000	0.764	0.900	0.902	0.960	0.880	0.978	0.758	0.359	0.889	0.390	0.521	1.000	1.000	0.993	0.730	1.000	1.000	1.000	1.000	0.821	1.000	1.000	0.845	0.987	1.000	0.987	1.000	0.668	0.715	1.000	0.979	0.836
gene11750	LOC106923456	Q16649	Nuclear factor interleukin-3-regulated protein OS=Homo sapiens GN=NFIL3 PE=1 SV=2	0	0.914	0.370	1.000	1.000	0.688	0.484	0.956	0.934	0.778	0.576	1.000	1.000	0.719	0.606	1.000	1.000	0.960	0.868	0.935	0.528	0.338	0.823	0.760	0.597	1.000	0.931	0.753	1.000	1.000	1.000	1.000	0.834	1.000	1.000	1.000	0.408	0.916	0.916	0.644	0.812	0.715	0.496	1.000	0.921	0.975
gene11758	LOC106923466	Q6UW68	Transmembrane protein 205 OS=Homo sapiens GN=TMEM205 PE=1 SV=1	0	1.000	0.441	1.000	1.000	1.000	0.940	0.506	1.000	0.986	0.492	1.000	1.000	1.000	0.938	0.282	1.000	1.000	0.852	0.936	0.739	0.737	0.074	0.781	0.540	1.000	1.000	0.995	0.461	1.000	1.000	1.000	0.952	0.784	1.000	1.000	0.979	0.776	1.000	0.987	0.825	0.905	1.000	0.673	0.454	1.000
gene11768	LOC106923477	P05141	ADP/ATP translocase 2 OS=Homo sapiens GN=SLC25A5 PE=1 SV=7	0	1.000	0.946	1.000	1.000	1.000	0.988	1.000	1.000	0.986	1.000	1.000	1.000	1.000	1.000	0.972	1.000	1.000	0.978	0.972	1.000	0.952	1.000	0.955	0.913	1.000	1.000	0.990	0.984	1.000	1.000	1.000	0.940	1.000	1.000	1.000	1.000	1.000	1.000	1.000	1.000	0.929	1.000	1.000	0.988	0.996
gene11777	spag7	O75391	Sperm-associated antigen 7 OS=Homo sapiens GN=SPAG7 PE=1 SV=2	0	1.000	0.777	1.000	1.000	1.000	0.350	0.974	0.914	0.971	0.920	1.000	1.000	1.000	0.371	1.000	0.984	1.000	1.000	0.994	0.900	0.178	0.808	0.592	0.758	1.000	1.000	0.591	1.000	1.000	1.000	1.000	0.521	1.000	1.000	1.000	0.476	0.989	0.943	0.944	0.401	0.142	0.250	0.837	0.864	0.724
gene11788	spock3	Q9BQ16	Testican-3 OS=Homo sapiens GN=SPOCK3 PE=1 SV=2	0	0.976	1.000	1.000	1.000	0.995	0.845	1.000	1.000	1.000	0.850	0.732	1.000	1.000	0.997	0.861	1.000	1.000	0.883	1.000	0.906	0.798	0.988	1.000	1.000	1.000	1.000	1.000	0.837	1.000	1.000	1.000	0.914	1.000	1.000	1.000	0.736	0.987	1.000	0.952	0.924	0.864	0.835	1.000	1.000	1.000
gene11789	LOC106923500	Q8WWI5	Choline transporter-like protein 1 OS=Homo sapiens GN=SLC44A1 PE=1 SV=1	0	1.000	0.538	1.000	1.000	0.974	0.992	0.989	0.980	1.000	0.746	1.000	1.000	1.000	0.927	0.981	1.000	0.961	0.875	0.973	0.701	0.907	0.788	0.713	0.966	1.000	1.000	1.000	0.994	1.000	1.000	1.000	0.957	1.000	1.000	1.000	0.966	0.969	0.991	1.000	0.981	1.000	0.859	0.983	0.943	1.000
gene11794	lonrf1	Q1L5Z9	LON peptidase N-terminal domain and RING finger protein 2 OS=Homo sapiens GN=LONRF2 PE=2 SV=3	0	0.827	0.710	1.000	1.000	1.000	0.863	0.866	0.966	1.000	0.915	1.000	1.000	1.000	0.997	0.672	1.000	1.000	0.989	1.000	0.959	1.000	0.601	0.990	0.896	1.000	1.000	0.991	0.488	1.000	0.953	1.000	1.000	0.877	1.000	1.000	0.934	0.758	1.000	0.935	0.762	0.978	0.895	0.670	0.456	0.954
gene1180	NA	NA	NA	0	0.982	0.313	1.000	1.000	1.000	0.634	0.921	0.780	0.832	0.581	1.000	1.000	0.948	0.885	0.983	0.942	1.000	0.865	0.850	0.709	0.274	0.590	0.323	0.340	1.000	1.000	0.926	0.955	1.000	1.000	1.000	0.891	1.000	1.000	1.000	0.887	1.000	0.964	1.000	0.823	0.523	0.677	0.819	0.852	0.606
gene11810	LOC106923526	P54368	Ornithine decarboxylase antizyme 1 OS=Homo sapiens GN=OAZ1 PE=1 SV=3	0	1.000	0.755	1.000	1.000	0.989	0.673	0.699	1.000	0.913	0.719	1.000	1.000	1.000	0.811	0.284	0.945	1.000	0.848	0.963	1.000	0.868	0.315	1.000	NA	1.000	1.000	0.989	0.275	1.000	1.000	1.000	0.916	0.712	1.000	0.965	0.955	0.488	1.000	1.000	0.917	0.809	0.996	0.425	0.219	1.000
gene11832	isca2	Q86U28	Iron-sulfur cluster assembly 2 homolog, mitochondrial OS=Homo sapiens GN=ISCA2 PE=1 SV=2	0	0.885	0.913	1.000	1.000	1.000	1.000	0.964	0.778	0.980	1.000	1.000	1.000	1.000	0.993	0.971	0.534	1.000	0.964	0.964	0.785	0.723	0.906	0.263	0.966	1.000	1.000	0.973	0.972	0.539	1.000	1.000	0.916	1.000	0.477	1.000	0.818	0.993	0.545	1.000	0.908	0.358	0.890	0.564	0.992	0.519
gene11833	npc2	P61916	Epididymal secretory protein E1 OS=Homo sapiens GN=NPC2 PE=1 SV=1	0	1.000	0.890	1.000	1.000	0.332	0.764	0.845	1.000	1.000	0.890	1.000	1.000	0.063	0.825	0.407	1.000	0.836	0.842	0.965	0.592	0.886	0.899	1.000	1.000	1.000	0.485	0.971	0.830	1.000	1.000	0.567	0.952	0.993	1.000	1.000	0.149	0.153	0.425	0.240	0.430	0.829	0.656	0.865	0.662	0.649
gene11847	LOC106923566	Q13185	Chromobox protein homolog 3 OS=Homo sapiens GN=CBX3 PE=1 SV=4	0	0.952	0.414	1.000	1.000	1.000	0.808	0.715	0.981	0.952	0.583	1.000	1.000	1.000	0.921	0.631	1.000	1.000	0.853	0.845	0.918	0.669	0.478	0.836	0.784	1.000	1.000	0.971	0.648	1.000	1.000	1.000	0.915	0.817	1.000	1.000	0.978	0.947	1.000	1.000	0.765	0.978	0.913	0.882	0.772	1.000
gene11857	LOC106923577	Q9BU68	Proline-rich protein 15-like protein OS=Homo sapiens GN=PRR15L PE=3 SV=1	0	1.000	0.978	1.000	1.000	1.000	0.936	0.829	1.000	1.000	1.000	1.000	1.000	1.000	0.997	0.771	1.000	1.000	0.908	1.000	1.000	1.000	0.799	0.905	0.945	1.000	1.000	0.962	0.838	1.000	1.000	1.000	1.000	0.985	1.000	1.000	1.000	1.000	1.000	0.996	0.927	1.000	0.989	0.961	0.937	0.969
gene11864	mfsd8	Q8NHS3	Major facilitator superfamily domain-containing protein 8 OS=Homo sapiens GN=MFSD8 PE=1 SV=1	0	0.989	0.943	1.000	1.000	1.000	0.987	0.976	0.864	0.416	1.000	1.000	1.000	1.000	0.984	0.911	0.901	0.315	0.993	0.995	0.948	0.899	0.868	0.774	0.520	1.000	1.000	1.000	0.979	1.000	0.462	1.000	1.000	1.000	1.000	0.487	0.867	0.947	1.000	0.856	0.899	0.909	0.748	0.969	0.793	0.209
gene11865	LOC106923583	Q49AM3	Tetratricopeptide repeat protein 31 OS=Homo sapiens GN=TTC31 PE=2 SV=3	0	1.000	0.778	1.000	1.000	1.000	0.913	0.974	0.960	0.947	0.971	1.000	1.000	1.000	1.000	0.997	1.000	0.713	1.000	0.973	0.945	0.857	0.972	0.859	0.815	1.000	1.000	1.000	0.918	1.000	0.696	1.000	0.963	1.000	1.000	1.000	0.937	1.000	1.000	0.927	0.997	0.890	0.841	0.975	0.811	0.960
gene11870	dmrta1	Q5VZB9	Doublesex- and mab-3-related transcription factor A1 OS=Homo sapiens GN=DMRTA1 PE=2 SV=1	0	0.484	0.467	0.695	1.000	0.519	0.685	0.774	0.701	0.927	0.426	0.387	1.000	0.207	0.511	0.406	0.217	0.678	0.603	0.856	0.415	0.704	0.647	0.582	0.827	1.000	0.529	0.900	0.711	0.938	0.995	0.726	0.961	0.992	1.000	1.000	0.721	0.747	0.659	0.797	0.953	0.907	0.984	0.912	0.978	1.000
gene11875	LOC106923597	A0FGR8	Extended synaptotagmin-2 OS=Homo sapiens GN=ESYT2 PE=1 SV=1	0	0.925	0.904	1.000	1.000	1.000	0.969	0.804	1.000	0.998	0.849	0.974	1.000	1.000	1.000	0.495	1.000	0.997	0.987	0.993	0.966	0.824	0.784	1.000	1.000	1.000	1.000	1.000	0.709	1.000	1.000	1.000	0.941	0.991	1.000	1.000	0.867	0.992	1.000	0.998	0.990	0.897	0.893	0.896	0.852	1.000
gene11911	chmp1b	Q7LBR1	Charged multivesicular body protein 1b OS=Homo sapiens GN=CHMP1B PE=1 SV=1	0	1.000	0.625	1.000	1.000	1.000	1.000	1.000	1.000	0.954	1.000	1.000	1.000	1.000	0.861	0.878	0.888	0.685	0.962	1.000	0.963	1.000	0.931	1.000	0.860	1.000	1.000	0.990	1.000	1.000	0.909	1.000	0.938	1.000	1.000	0.833	0.946	1.000	1.000	0.921	0.970	0.857	0.743	0.944	0.816	0.689
gene11912	LOC106923640	Q7L523	Ras-related GTP-binding protein A OS=Homo sapiens GN=RRAGA PE=1 SV=1	0	1.000	0.599	1.000	1.000	0.864	0.575	1.000	1.000	0.526	0.763	1.000	1.000	0.587	0.383	0.934	0.986	0.185	0.884	1.000	0.849	0.632	0.938	1.000	0.659	1.000	0.901	0.655	0.989	1.000	0.505	0.507	0.275	0.968	1.000	0.201	0.212	0.865	0.617	0.180	0.704	0.493	0.089	0.909	0.421	0.261
gene11914	LOC106923641	P13797	Plastin-3 OS=Homo sapiens GN=PLS3 PE=1 SV=4	0	1.000	0.939	1.000	1.000	1.000	0.953	0.925	0.943	0.945	0.728	1.000	1.000	1.000	0.847	0.684	0.720	0.629	0.902	0.979	0.906	0.747	0.710	0.626	0.652	1.000	1.000	0.966	0.794	1.000	0.878	1.000	0.971	0.990	1.000	1.000	0.888	0.938	0.958	0.882	0.825	0.739	0.716	0.702	0.618	0.559
gene11924	med15	Q96RN5	Mediator of RNA polymerase II transcription subunit 15 OS=Homo sapiens GN=MED15 PE=1 SV=2	0	0.982	0.642	1.000	1.000	1.000	0.934	0.863	0.998	1.000	0.864	1.000	1.000	1.000	1.000	0.632	1.000	1.000	1.000	0.974	0.939	0.910	0.753	0.930	0.969	1.000	1.000	1.000	0.532	1.000	1.000	1.000	1.000	0.953	1.000	1.000	0.977	0.949	1.000	1.000	0.862	1.000	1.000	0.823	0.718	1.000
gene11925	thoc6	Q86W42	THO complex subunit 6 homolog OS=Homo sapiens GN=THOC6 PE=1 SV=1	0	1.000	0.979	1.000	1.000	1.000	0.810	0.895	0.969	1.000	0.976	1.000	1.000	1.000	0.827	0.845	0.979	1.000	0.978	1.000	0.939	0.715	0.851	0.839	1.000	1.000	1.000	1.000	0.743	1.000	1.000	1.000	0.944	0.983	1.000	1.000	0.807	1.000	0.982	0.996	1.000	0.708	0.848	0.994	0.880	0.979
gene11931	LOC106923660	C9JI98	Transmembrane protein 238 OS=Homo sapiens GN=TMEM238 PE=1 SV=1	0	0.952	0.756	1.000	1.000	0.716	1.000	1.000	1.000	0.642	0.509	1.000	1.000	0.249	0.764	0.742	0.977	0.726	1.000	0.981	0.475	0.807	0.851	0.955	0.556	1.000	0.988	1.000	0.961	1.000	0.413	1.000	0.909	0.984	1.000	0.224	0.665	0.808	0.935	0.979	1.000	0.983	0.453	0.997	0.564	0.350
gene11932	LOC106923663	C9JI98	Transmembrane protein 238 OS=Homo sapiens GN=TMEM238 PE=1 SV=1	0	0.939	0.410	1.000	1.000	0.974	0.745	0.889	1.000	0.950	0.809	1.000	1.000	1.000	0.242	0.894	0.755	0.308	1.000	0.952	0.979	0.536	0.964	0.861	0.717	1.000	1.000	0.326	0.838	0.931	0.411	0.949	0.242	0.854	0.482	0.198	0.680	0.993	0.909	0.608	0.564	0.167	0.075	0.791	0.505	0.198
gene11933	LOC106923662	Q01167	Forkhead box protein K2 OS=Homo sapiens GN=FOXK2 PE=1 SV=3	0	1.000	0.692	1.000	1.000	1.000	1.000	0.810	0.954	0.998	0.713	1.000	1.000	1.000	1.000	0.655	0.971	1.000	0.849	0.955	0.849	0.746	0.427	0.564	0.698	1.000	1.000	0.979	0.551	1.000	0.987	1.000	1.000	0.962	1.000	1.000	0.960	0.868	0.991	0.981	0.787	0.853	0.916	0.578	0.636	0.838
gene11937	LOC106923666	Q9UQ35	Serine/arginine repetitive matrix protein 2 OS=Homo sapiens GN=SRRM2 PE=1 SV=2	0	1.000	0.812	1.000	1.000	0.987	0.916	0.934	0.999	1.000	1.000	1.000	1.000	1.000	1.000	0.743	1.000	0.998	0.998	1.000	0.938	0.929	0.835	0.971	1.000	1.000	1.000	1.000	0.787	1.000	1.000	1.000	0.978	0.998	1.000	1.000	0.901	1.000	1.000	0.999	0.960	0.965	1.000	0.926	0.839	1.000
gene11938	arl6ip1	Q15041	ADP-ribosylation factor-like protein 6-interacting protein 1 OS=Homo sapiens GN=ARL6IP1 PE=1 SV=2	0	0.986	0.990	1.000	1.000	0.957	0.934	0.881	0.800	1.000	0.887	1.000	1.000	0.788	0.909	0.724	0.452	1.000	0.994	1.000	0.617	0.661	0.551	0.319	0.859	1.000	0.986	0.978	0.797	0.867	1.000	1.000	0.964	0.976	0.950	1.000	0.583	0.643	0.279	0.714	0.787	0.371	0.795	0.263	0.726	0.550
gene11951	atp6v1h	Q9UI12	V-type proton ATPase subunit H OS=Homo sapiens GN=ATP6V1H PE=1 SV=1	0	0.911	0.776	1.000	1.000	0.843	0.845	0.922	0.897	0.945	0.824	1.000	1.000	0.687	0.870	0.819	0.846	0.915	0.993	1.000	0.785	0.902	0.954	0.822	0.936	1.000	0.992	0.992	0.952	1.000	1.000	1.000	0.975	1.000	1.000	1.000	0.799	0.917	0.830	0.852	0.963	0.859	0.910	0.913	0.934	0.923
gene11953	tcea1	Q15560	Transcription elongation factor A protein 2 OS=Homo sapiens GN=TCEA2 PE=1 SV=1	0	1.000	0.331	1.000	1.000	1.000	0.536	1.000	0.774	1.000	0.873	1.000	1.000	0.443	0.982	0.938	1.000	0.959	0.845	0.852	1.000	0.977	1.000	0.431	1.000	1.000	1.000	0.826	0.820	1.000	1.000	1.000	0.780	0.974	1.000	1.000	0.941	0.994	1.000	0.947	0.743	0.526	0.762	0.789	0.888	0.857
gene11961	map1lc3b	Q9GZQ8	Microtubule-associated proteins 1A/1B light chain 3B OS=Homo sapiens GN=MAP1LC3B PE=1 SV=3	0	1.000	0.574	1.000	1.000	0.995	0.716	0.866	1.000	0.977	0.863	1.000	1.000	0.859	0.510	0.631	1.000	1.000	0.902	0.878	1.000	0.855	0.889	0.825	0.718	1.000	1.000	0.814	0.744	1.000	1.000	1.000	0.947	1.000	1.000	1.000	0.293	0.414	0.962	0.975	0.196	0.633	0.767	0.768	0.810	1.000
gene1197	NA	NA	NA	0	0.954	0.518	1.000	1.000	1.000	0.987	0.964	0.819	0.295	0.717	1.000	1.000	1.000	1.000	0.974	0.877	0.240	1.000	0.941	1.000	0.965	0.926	0.604	0.303	1.000	1.000	0.972	0.924	1.000	0.969	1.000	1.000	1.000	1.000	0.631	0.904	1.000	1.000	0.923	0.991	0.963	0.810	0.913	0.693	0.378
gene11970	LOC106923703	Q8WW43	Gamma-secretase subunit APH-1B OS=Homo sapiens GN=APH1B PE=1 SV=3	0	0.976	0.875	1.000	1.000	1.000	0.979	1.000	1.000	1.000	0.761	1.000	1.000	1.000	0.996	0.866	1.000	0.998	0.938	1.000	1.000	0.992	0.950	0.976	0.988	1.000	1.000	1.000	0.959	1.000	1.000	1.000	0.969	1.000	1.000	1.000	0.898	1.000	1.000	0.998	0.986	0.944	0.933	1.000	1.000	1.000
gene11982	atp6v0d1	P61421	V-type proton ATPase subunit d 1 OS=Homo sapiens GN=ATP6V0D1 PE=1 SV=1	0	0.976	1.000	1.000	1.000	1.000	0.893	0.829	0.997	0.997	0.868	0.939	1.000	1.000	0.833	0.539	0.943	0.949	0.935	1.000	0.979	0.882	0.720	0.955	0.979	1.000	1.000	0.927	0.625	1.000	1.000	1.000	0.963	0.965	1.000	1.000	0.978	0.969	1.000	1.000	0.763	0.878	0.886	0.809	0.756	0.980
gene12003	rbm5	P52756	RNA-binding protein 5 OS=Homo sapiens GN=RBM5 PE=1 SV=2	0	0.774	0.290	1.000	1.000	1.000	0.679	0.989	0.981	0.969	0.502	1.000	1.000	1.000	0.861	0.799	1.000	1.000	0.935	0.980	0.984	0.569	0.975	0.881	0.873	1.000	1.000	1.000	0.601	1.000	1.000	1.000	1.000	0.768	1.000	1.000	1.000	0.780	0.973	0.951	0.949	0.996	0.955	0.755	0.728	0.977
gene12004	brk1	Q8WUW1	Protein BRICK1 OS=Homo sapiens GN=BRK1 PE=1 SV=1	0	0.972	0.384	1.000	1.000	0.907	0.740	1.000	1.000	0.902	0.618	1.000	1.000	0.487	0.559	0.835	1.000	0.982	0.878	0.915	0.826	0.764	0.989	0.851	0.643	1.000	0.736	0.736	0.980	1.000	1.000	0.776	0.767	1.000	1.000	1.000	0.230	0.506	0.618	0.844	0.529	0.572	0.789	0.906	1.000	0.999
gene12015	LOC106923751	Q16647	Prostacyclin synthase OS=Homo sapiens GN=PTGIS PE=1 SV=1	0	0.883	0.349	1.000	1.000	0.912	0.495	0.608	1.000	0.787	0.556	1.000	1.000	1.000	0.700	0.084	1.000	0.963	0.970	0.848	0.729	0.367	0.523	0.926	0.617	1.000	1.000	0.979	0.090	1.000	1.000	1.000	0.722	0.746	1.000	1.000	0.704	0.837	1.000	0.923	0.855	0.864	0.628	0.377	0.631	1.000
gene12024	lsm6	P62312	U6 snRNA-associated Sm-like protein LSm6 OS=Homo sapiens GN=LSM6 PE=1 SV=1	0	0.975	0.500	1.000	1.000	0.996	0.818	0.820	0.957	0.984	0.609	1.000	1.000	1.000	0.883	0.709	0.995	1.000	0.873	0.937	0.821	0.644	0.560	0.724	0.819	1.000	1.000	0.976	0.793	1.000	1.000	1.000	0.963	0.977	1.000	1.000	0.869	0.924	1.000	0.996	0.810	0.865	0.912	0.852	0.856	1.000
gene12035	mrto4	Q9UKD2	mRNA turnover protein 4 homolog OS=Homo sapiens GN=MRTO4 PE=1 SV=2	0	0.795	0.172	1.000	1.000	1.000	0.955	0.688	0.887	0.913	0.256	1.000	1.000	0.973	1.000	0.653	0.936	0.472	0.635	0.856	0.978	0.680	0.350	0.508	0.931	1.000	1.000	1.000	0.707	1.000	0.725	1.000	0.970	0.970	1.000	0.573	0.714	1.000	1.000	0.252	0.949	0.890	0.454	0.830	0.856	0.765
gene12041	ctnna1	O43300	Leucine-rich repeat transmembrane neuronal protein 2 OS=Homo sapiens GN=LRRTM2 PE=2 SV=3	0	1.000	0.608	1.000	1.000	1.000	0.905	1.000	1.000	0.959	0.818	1.000	1.000	1.000	1.000	0.871	1.000	0.812	0.964	0.978	0.935	0.735	0.972	0.849	0.963	1.000	1.000	1.000	0.874	1.000	0.912	1.000	1.000	1.000	1.000	1.000	0.976	1.000	1.000	0.945	1.000	0.966	0.912	0.973	0.726	0.941
gene12047	LOC106923779	P04220	Ig mu heavy chain disease protein OS=Homo sapiens PE=1 SV=1	0	1.000	0.534	1.000	1.000	0.981	0.962	1.000	0.918	0.937	0.771	1.000	1.000	1.000	1.000	0.960	1.000	0.999	0.845	1.000	0.645	0.678	1.000	0.724	0.643	1.000	1.000	0.991	1.000	1.000	0.923	1.000	0.955	1.000	1.000	1.000	0.885	0.883	0.990	0.821	0.901	0.940	0.838	0.902	0.886	0.876
gene12050	NA	NA	NA	0	0.988	0.649	1.000	1.000	0.923	0.546	0.966	0.917	0.979	0.787	1.000	1.000	0.876	0.577	1.000	0.946	1.000	0.935	0.991	0.698	0.382	0.876	0.666	0.848	1.000	1.000	0.765	1.000	1.000	1.000	1.000	0.864	1.000	1.000	1.000	0.532	0.946	0.797	0.852	0.773	0.464	0.602	0.910	0.952	0.914
gene12066	btf3	P20290	Transcription factor BTF3 OS=Homo sapiens GN=BTF3 PE=1 SV=1	0	0.916	1.000	1.000	1.000	0.945	0.604	0.845	0.864	1.000	1.000	1.000	1.000	1.000	0.716	0.804	1.000	1.000	0.978	0.991	1.000	0.845	1.000	1.000	0.940	1.000	1.000	0.973	0.984	1.000	1.000	1.000	0.957	1.000	1.000	1.000	0.793	0.969	0.979	1.000	0.842	0.666	0.933	0.862	1.000	1.000
gene12074	NA	NA	NA	0	1.000	1.000	1.000	1.000	1.000	0.894	0.900	1.000	1.000	1.000	1.000	1.000	1.000	0.936	0.797	1.000	1.000	0.993	0.985	0.917	0.809	0.859	0.961	1.000	1.000	1.000	1.000	0.809	1.000	1.000	1.000	0.900	1.000	1.000	1.000	0.800	1.000	1.000	0.999	1.000	0.970	0.946	0.888	0.856	0.973
gene12086	LOC106923827	Q96L08	Sushi domain-containing protein 3 OS=Homo sapiens GN=SUSD3 PE=2 SV=1	0	0.939	0.346	1.000	1.000	0.882	0.633	0.805	1.000	0.759	0.547	1.000	1.000	1.000	0.879	0.855	1.000	0.954	0.910	0.915	0.660	0.454	0.590	0.936	0.507	1.000	1.000	1.000	0.978	1.000	1.000	1.000	0.931	0.996	1.000	1.000	0.788	0.930	1.000	0.861	0.821	0.979	0.711	1.000	0.771	1.000
gene12104	uck1	Q9HA47	Uridine-cytidine kinase 1 OS=Homo sapiens GN=UCK1 PE=1 SV=1	0	0.971	0.979	1.000	1.000	1.000	0.804	1.000	0.946	1.000	0.940	1.000	1.000	0.991	0.773	0.986	0.942	1.000	0.981	1.000	1.000	0.953	0.913	0.984	0.927	1.000	1.000	1.000	0.968	1.000	1.000	1.000	0.918	1.000	1.000	1.000	0.888	1.000	1.000	1.000	0.987	0.825	0.972	0.993	0.934	1.000
gene12117	eif4g2	P78344	Eukaryotic translation initiation factor 4 gamma 2 OS=Homo sapiens GN=EIF4G2 PE=1 SV=1	0	1.000	0.587	1.000	1.000	0.988	0.731	0.709	1.000	1.000	1.000	1.000	1.000	1.000	0.983	0.137	0.938	0.974	0.999	0.940	0.861	0.614	0.591	1.000	0.946	1.000	1.000	0.996	0.338	1.000	1.000	1.000	0.909	0.784	1.000	1.000	0.798	0.808	1.000	1.000	1.000	0.993	0.891	0.453	0.533	0.977
gene12119	LOC106923859	Q9BSF8	BTB/POZ domain-containing protein 10 OS=Homo sapiens GN=BTBD10 PE=1 SV=2	0	0.867	0.958	1.000	1.000	1.000	0.870	0.983	0.979	0.846	0.545	0.222	1.000	1.000	0.650	0.793	0.835	0.291	0.862	0.977	0.961	0.711	0.869	0.794	0.569	1.000	1.000	0.701	0.710	0.957	0.368	1.000	0.917	1.000	1.000	0.843	0.924	1.000	1.000	0.907	0.907	0.814	0.762	0.912	0.728	0.646
gene12121	LOC106923866	Q99612	Krueppel-like factor 6 OS=Homo sapiens GN=KLF6 PE=1 SV=3	0	1.000	0.619	1.000	1.000	0.973	0.748	0.938	1.000	0.962	0.755	1.000	1.000	0.995	0.859	0.846	1.000	1.000	0.964	0.941	0.750	0.573	0.983	0.856	0.754	1.000	1.000	0.979	0.826	1.000	1.000	1.000	0.909	1.000	1.000	1.000	0.723	1.000	1.000	0.882	1.000	0.847	0.748	0.938	0.987	0.979
gene12130	dcbld2	Q96PD2	Discoidin, CUB and LCCL domain-containing protein 2 OS=Homo sapiens GN=DCBLD2 PE=1 SV=1	0	1.000	0.944	1.000	1.000	0.937	0.854	0.683	0.662	0.922	0.909	0.689	1.000	0.909	0.916	0.471	0.520	0.908	0.881	1.000	0.913	0.965	0.698	0.691	0.932	1.000	0.605	0.687	0.186	0.278	0.671	1.000	0.935	0.713	0.724	1.000	0.735	0.607	0.554	0.712	0.677	0.608	0.743	0.225	0.410	0.348
gene12131	atp6ap2	O75787	Renin receptor OS=Homo sapiens GN=ATP6AP2 PE=1 SV=2	0	0.997	0.900	1.000	1.000	0.777	1.000	1.000	0.927	0.969	0.932	1.000	1.000	0.723	0.183	0.893	0.664	0.787	0.993	1.000	0.786	1.000	0.642	0.774	0.893	1.000	0.991	0.455	1.000	1.000	1.000	1.000	0.381	1.000	1.000	1.000	0.207	0.893	1.000	0.626	0.595	0.199	0.273	0.889	0.893	1.000
gene12132	NA	NA	NA	0	1.000	0.781	1.000	1.000	1.000	0.988	0.886	1.000	0.901	1.000	1.000	1.000	0.959	0.867	0.971	0.952	0.403	0.788	0.930	1.000	0.930	0.631	0.934	0.906	1.000	1.000	1.000	0.947	1.000	0.893	1.000	0.932	1.000	1.000	0.542	0.724	1.000	0.851	0.494	1.000	0.726	0.433	0.955	0.713	0.319
gene12137	tfg	Q92734	Protein TFG OS=Homo sapiens GN=TFG PE=1 SV=2	0	1.000	1.000	1.000	1.000	1.000	0.932	0.869	0.993	0.974	0.908	1.000	1.000	1.000	0.882	0.684	0.962	0.893	0.935	1.000	0.938	0.861	0.751	0.882	0.868	1.000	1.000	0.953	0.704	1.000	0.962	1.000	0.975	0.990	1.000	1.000	0.864	0.884	1.000	0.925	0.796	0.855	0.819	0.811	0.707	0.908
gene12149	LOC106923895	O60888	Protein CutA OS=Homo sapiens GN=CUTA PE=1 SV=2	0	1.000	0.852	1.000	1.000	1.000	1.000	0.951	0.734	1.000	0.913	1.000	1.000	1.000	1.000	0.919	0.502	1.000	0.992	0.985	0.968	1.000	0.843	0.549	1.000	1.000	1.000	1.000	0.905	0.806	1.000	1.000	1.000	1.000	0.903	1.000	1.000	1.000	0.883	1.000	0.993	0.632	0.951	0.821	0.992	0.532
gene1216	LOC106923920	P55854	Small ubiquitin-related modifier 3 OS=Homo sapiens GN=SUMO3 PE=1 SV=2	0	0.971	0.414	1.000	1.000	1.000	0.589	0.738	0.966	1.000	0.613	1.000	1.000	0.944	0.759	0.644	1.000	1.000	0.871	0.963	1.000	0.409	0.444	0.740	0.912	1.000	1.000	0.951	0.796	1.000	1.000	1.000	0.931	0.975	1.000	1.000	1.000	1.000	1.000	0.840	0.543	0.835	0.929	0.838	0.864	1.000
gene12168	sf3b3	Q15393	Splicing factor 3B subunit 3 OS=Homo sapiens GN=SF3B3 PE=1 SV=4	0	0.972	0.541	1.000	1.000	0.996	0.669	1.000	0.934	0.954	0.657	1.000	1.000	1.000	0.759	0.972	0.986	0.974	0.978	0.961	0.836	0.574	0.981	0.697	0.642	1.000	1.000	0.953	0.904	1.000	1.000	1.000	0.858	1.000	1.000	1.000	0.755	1.000	1.000	0.970	0.918	0.686	0.656	1.000	1.000	0.912
gene12183	LOC106923931	Q96LT7	Protein C9orf72 OS=Homo sapiens GN=C9orf72 PE=1 SV=2	0	1.000	0.656	1.000	1.000	0.982	0.678	0.886	0.972	0.836	1.000	0.831	0.806	1.000	0.934	0.970	0.611	0.407	0.992	0.975	0.787	0.489	0.715	0.968	0.764	0.994	1.000	0.998	0.989	0.935	0.382	1.000	1.000	1.000	0.863	0.435	0.671	0.905	1.000	0.971	0.718	0.959	0.962	0.998	0.873	0.339
gene1219	LOC106923954	P16278	Beta-galactosidase OS=Homo sapiens GN=GLB1 PE=1 SV=2	0	1.000	0.774	1.000	1.000	0.924	0.444	0.894	0.886	0.965	1.000	1.000	1.000	1.000	0.746	1.000	1.000	1.000	0.959	0.987	0.758	0.349	0.804	0.685	0.876	1.000	0.989	0.555	0.859	1.000	1.000	1.000	0.887	1.000	1.000	1.000	0.426	0.884	0.797	0.831	0.547	0.348	0.481	0.860	0.874	0.859
gene12199	apbb1ip	Q7Z5R6	Amyloid beta A4 precursor protein-binding family B member 1-interacting protein OS=Homo sapiens GN=APBB1IP PE=1 SV=1	0	1.000	0.611	1.000	1.000	0.996	0.732	1.000	0.952	0.963	0.928	1.000	1.000	1.000	0.953	0.796	1.000	1.000	1.000	0.962	0.874	0.614	1.000	0.783	0.819	1.000	1.000	0.995	0.823	1.000	1.000	1.000	0.919	1.000	1.000	1.000	0.810	1.000	1.000	0.970	0.989	0.801	0.782	0.992	0.994	0.976
gene12202	abi1	Q9NYB9	Abl interactor 2 OS=Homo sapiens GN=ABI2 PE=1 SV=1	0	0.979	0.763	1.000	1.000	1.000	0.811	0.844	0.976	1.000	0.855	0.783	1.000	1.000	0.997	0.407	0.843	0.937	1.000	0.967	0.885	0.642	0.822	0.983	1.000	1.000	1.000	1.000	0.569	1.000	0.969	1.000	0.919	0.971	1.000	1.000	0.803	0.983	1.000	1.000	0.989	0.978	0.913	0.683	0.672	0.928
gene12205	yme1l1	Q96TA2	ATP-dependent zinc metalloprotease YME1L1 OS=Homo sapiens GN=YME1L1 PE=1 SV=2	0	0.942	0.977	1.000	1.000	1.000	0.677	0.988	0.943	1.000	0.975	1.000	1.000	1.000	0.891	1.000	0.937	0.997	1.000	0.915	0.871	1.000	0.879	0.512	0.680	1.000	1.000	0.999	0.983	1.000	0.992	1.000	0.970	0.973	0.673	1.000	1.000	0.992	0.836	0.869	1.000	0.867	0.746	0.814	0.844	0.462
gene12209	LOC106923957	Q8TC12	Retinol dehydrogenase 11 OS=Homo sapiens GN=RDH11 PE=1 SV=2	0	1.000	0.919	1.000	1.000	0.755	0.840	0.771	0.916	0.948	1.000	1.000	1.000	0.273	0.672	0.389	1.000	1.000	0.991	0.990	0.536	0.682	0.523	0.849	0.916	1.000	0.561	0.865	0.646	1.000	1.000	0.805	0.939	0.885	1.000	1.000	0.297	0.177	0.905	0.759	0.393	0.944	0.897	0.865	0.771	0.839
gene12220	col1a2	P08123	Collagen alpha-2(I) chain OS=Homo sapiens GN=COL1A2 PE=1 SV=7	0	1.000	0.319	1.000	1.000	0.977	0.860	0.983	1.000	0.962	0.409	1.000	1.000	1.000	0.848	1.000	1.000	0.905	0.828	0.934	0.378	0.710	0.529	0.415	0.786	1.000	1.000	0.948	1.000	1.000	1.000	1.000	0.861	1.000	1.000	0.946	0.968	0.969	0.965	1.000	0.908	0.844	0.594	0.955	0.901	0.956
gene12221	bet1	O15155	BET1 homolog OS=Homo sapiens GN=BET1 PE=1 SV=1	0	1.000	0.500	1.000	1.000	1.000	0.851	0.739	0.998	1.000	0.639	1.000	1.000	1.000	0.941	0.644	1.000	1.000	0.866	0.919	0.926	0.622	0.404	0.743	0.866	1.000	1.000	0.977	0.636	1.000	1.000	1.000	0.955	0.883	1.000	1.000	0.968	0.948	1.000	1.000	0.719	0.899	0.967	0.788	0.810	1.000
gene12224	tfpi2	P48307	Tissue factor pathway inhibitor 2 OS=Homo sapiens GN=TFPI2 PE=1 SV=1	0	1.000	1.000	1.000	1.000	0.938	0.813	0.889	1.000	0.876	1.000	0.814	1.000	0.860	0.860	0.821	1.000	0.788	0.872	0.934	0.848	0.811	0.762	0.959	0.655	1.000	0.728	0.902	0.987	1.000	1.000	1.000	0.955	0.877	1.000	0.735	0.823	0.969	1.000	0.960	1.000	0.899	0.807	0.885	0.581	0.724
gene1224	LOC106923994	P62995	Transformer-2 protein homolog beta OS=Homo sapiens GN=TRA2B PE=1 SV=1	0	0.971	0.257	1.000	1.000	0.970	0.512	0.773	0.815	0.950	0.435	1.000	1.000	0.635	0.680	0.780	0.948	1.000	0.584	0.876	0.978	0.260	0.412	0.369	0.642	1.000	1.000	0.637	0.696	1.000	1.000	0.816	0.862	0.993	1.000	1.000	0.961	0.954	1.000	0.733	0.602	0.508	0.694	0.756	0.864	0.928
gene12248	naa38	Q9BRA0	N-alpha-acetyltransferase 38, NatC auxiliary subunit OS=Homo sapiens GN=NAA38 PE=1 SV=1	0	1.000	0.813	1.000	1.000	0.530	0.550	0.891	1.000	1.000	0.757	1.000	1.000	0.480	0.632	0.740	1.000	1.000	0.883	0.907	0.707	0.694	0.592	0.746	0.840	1.000	0.779	0.827	0.755	1.000	1.000	0.972	0.908	0.878	1.000	1.000	0.230	0.936	0.785	0.655	0.916	0.765	0.690	0.821	0.814	0.980
gene12251	fis1	Q9Y3D6	Mitochondrial fission 1 protein OS=Homo sapiens GN=FIS1 PE=1 SV=2	0	0.964	0.863	1.000	1.000	1.000	0.812	0.907	0.965	1.000	1.000	1.000	1.000	1.000	0.665	0.992	0.842	0.949	1.000	1.000	0.961	0.496	1.000	0.609	0.781	1.000	1.000	0.814	0.991	1.000	1.000	1.000	0.819	1.000	1.000	1.000	0.734	1.000	0.920	0.923	0.810	0.323	0.428	0.875	0.900	0.486
gene12262	NA	NA	NA	0	1.000	0.605	1.000	1.000	0.970	0.934	0.853	1.000	0.992	0.805	1.000	1.000	1.000	1.000	0.823	1.000	1.000	0.874	0.957	0.739	0.773	0.620	0.943	0.846	1.000	1.000	0.990	0.786	1.000	1.000	1.000	0.985	0.984	1.000	1.000	0.850	0.836	1.000	0.942	0.877	1.000	0.950	0.943	0.846	1.000
gene12263	LOC106924016	Q96K76	Ubiquitin carboxyl-terminal hydrolase 47 OS=Homo sapiens GN=USP47 PE=1 SV=3	0	1.000	0.465	1.000	1.000	0.989	0.983	0.860	1.000	0.948	0.604	1.000	1.000	0.966	1.000	0.834	1.000	0.877	0.806	0.854	0.979	0.777	0.554	0.866	1.000	1.000	1.000	0.995	0.748	1.000	1.000	1.000	0.969	0.954	1.000	1.000	0.829	0.986	0.922	0.710	0.954	0.979	0.859	0.970	0.988	0.820
gene12269	NA	NA	NA	0	0.976	0.466	1.000	1.000	1.000	0.987	0.908	0.963	1.000	0.720	1.000	1.000	1.000	0.980	0.983	1.000	1.000	0.959	0.967	0.882	0.914	0.774	0.779	0.966	1.000	1.000	0.988	1.000	1.000	1.000	1.000	0.968	1.000	1.000	1.000	0.988	1.000	1.000	1.000	1.000	0.991	0.893	0.985	0.987	1.000
gene1227	exoc1	Q9NV70	Exocyst complex component 1 OS=Homo sapiens GN=EXOC1 PE=1 SV=4	0	1.000	0.545	1.000	1.000	1.000	0.558	1.000	0.960	0.991	0.615	1.000	1.000	1.000	0.634	1.000	0.941	1.000	0.899	0.988	0.783	0.256	0.831	1.000	0.764	1.000	1.000	0.802	0.989	1.000	1.000	1.000	0.919	0.988	1.000	1.000	0.673	1.000	0.964	0.982	0.811	0.913	0.663	0.865	1.000	0.961
gene12270	rhag	Q02094	Ammonium transporter Rh type A OS=Homo sapiens GN=RHAG PE=1 SV=2	0	1.000	0.704	1.000	1.000	1.000	1.000	0.754	1.000	0.986	0.740	1.000	1.000	1.000	0.997	0.566	1.000	1.000	0.909	0.917	0.892	0.920	0.474	0.941	0.807	1.000	1.000	1.000	0.569	1.000	1.000	1.000	0.975	0.728	1.000	1.000	0.989	0.835	1.000	0.928	0.834	0.950	0.980	0.895	0.580	1.000
gene12276	churc1	Q8WUH1	Protein Churchill OS=Homo sapiens GN=CHURC1 PE=1 SV=2	0	0.984	0.433	1.000	1.000	0.749	0.686	0.867	1.000	0.952	0.730	1.000	1.000	0.515	0.687	0.792	1.000	0.957	0.857	0.912	0.699	0.696	0.665	0.864	0.731	1.000	0.712	0.804	0.826	1.000	1.000	0.622	0.749	1.000	1.000	1.000	0.132	0.807	0.301	0.681	0.813	0.393	0.710	0.983	0.880	1.000
gene12278	LOC106924034	Q6PJG2	ELM2 and SANT domain-containing protein 1 OS=Homo sapiens GN=ELMSAN1 PE=1 SV=2	0	1.000	0.834	1.000	1.000	1.000	1.000	0.941	1.000	1.000	1.000	1.000	1.000	1.000	0.986	0.790	1.000	0.998	1.000	1.000	0.946	1.000	0.879	1.000	0.981	1.000	1.000	1.000	0.800	1.000	1.000	1.000	1.000	0.985	1.000	1.000	0.968	1.000	1.000	1.000	0.917	1.000	0.950	0.910	0.825	0.997
gene12282	NA	NA	NA	0	0.668	0.175	1.000	1.000	0.954	0.725	0.765	0.868	0.989	0.218	1.000	1.000	1.000	0.869	0.714	0.939	1.000	0.819	0.915	0.649	0.446	0.433	0.516	0.824	1.000	1.000	1.000	0.898	1.000	1.000	1.000	1.000	1.000	1.000	1.000	0.976	0.998	1.000	0.996	0.941	0.917	0.975	0.906	1.000	1.000
gene12284	laptm4a	Q15012	Lysosomal-associated transmembrane protein 4A OS=Homo sapiens GN=LAPTM4A PE=1 SV=1	0	1.000	0.913	1.000	1.000	1.000	0.940	1.000	1.000	0.971	0.671	1.000	1.000	1.000	0.972	0.897	0.976	1.000	0.933	0.975	0.958	0.857	0.829	0.751	0.952	1.000	1.000	1.000	0.994	1.000	1.000	1.000	1.000	1.000	1.000	1.000	0.978	1.000	1.000	0.995	1.000	0.970	0.976	0.952	1.000	1.000
gene1231	tmem165	Q9HC07	Transmembrane protein 165 OS=Homo sapiens GN=TMEM165 PE=1 SV=1	0	0.989	0.172	1.000	1.000	0.974	0.359	0.708	1.000	0.960	0.755	1.000	1.000	0.960	0.865	0.942	0.774	0.226	0.869	0.716	0.670	0.127	0.362	0.778	0.991	1.000	1.000	0.919	0.926	1.000	0.583	1.000	0.747	0.967	1.000	0.880	0.803	0.993	0.942	0.566	0.591	0.969	0.928	1.000	0.855	0.236
gene12317	LOC106924075	Q14790	Caspase-8 OS=Homo sapiens GN=CASP8 PE=1 SV=1	0	1.000	0.778	1.000	1.000	1.000	0.843	0.862	1.000	0.927	1.000	1.000	1.000	0.966	0.988	0.933	1.000	1.000	0.932	0.961	0.971	0.747	0.729	0.963	0.747	1.000	1.000	0.962	0.799	1.000	0.968	1.000	0.917	0.970	1.000	1.000	1.000	1.000	1.000	1.000	0.834	0.917	0.765	0.921	0.705	0.978
gene12319	LOC106924079	Q14790	Caspase-8 OS=Homo sapiens GN=CASP8 PE=1 SV=1	0	1.000	0.963	1.000	1.000	0.963	0.724	0.852	1.000	1.000	0.857	1.000	1.000	0.830	0.636	0.644	0.984	0.972	1.000	0.936	0.786	0.587	0.671	0.919	0.953	1.000	1.000	0.993	0.951	1.000	1.000	0.948	0.762	0.884	1.000	1.000	0.566	0.703	0.942	0.868	0.579	0.751	0.724	0.831	0.771	0.976
gene12320	NA	NA	NA	0	0.965	0.171	1.000	1.000	0.927	0.744	0.829	0.846	0.725	0.446	1.000	1.000	1.000	1.000	0.984	1.000	0.993	0.865	0.538	0.597	0.464	0.492	0.395	0.341	1.000	1.000	1.000	1.000	1.000	1.000	1.000	0.907	0.964	1.000	0.834	0.920	0.975	1.000	0.895	0.948	0.888	0.821	0.909	0.816	0.835
gene12321	LOC106924081	O60880	SH2 domain-containing protein 1A OS=Homo sapiens GN=SH2D1A PE=1 SV=1	0	0.897	0.355	1.000	1.000	0.989	0.951	0.781	0.690	0.300	0.464	1.000	1.000	1.000	0.955	0.670	0.606	0.239	0.866	0.854	0.795	1.000	0.475	0.340	0.164	1.000	1.000	0.970	0.800	1.000	0.612	1.000	0.974	0.896	0.880	0.450	0.920	0.965	0.961	0.771	0.989	1.000	0.913	0.669	0.441	0.262
gene12326	sugt1	Q9Y2Z0	Protein SGT1 homolog OS=Homo sapiens GN=SUGT1 PE=1 SV=3	0	1.000	0.773	1.000	1.000	0.409	0.777	0.800	0.958	0.998	0.999	1.000	1.000	0.152	0.925	0.790	1.000	1.000	0.908	0.975	0.399	0.721	0.663	0.853	0.963	1.000	0.567	0.883	0.671	1.000	1.000	0.484	0.919	0.947	1.000	1.000	0.678	0.815	0.585	0.473	0.788	0.814	0.861	0.811	0.838	0.980
gene12327	LOC106924085	Q15723	ETS-related transcription factor Elf-2 OS=Homo sapiens GN=ELF2 PE=1 SV=2	0	1.000	0.798	1.000	1.000	1.000	0.833	0.958	1.000	1.000	0.944	1.000	1.000	1.000	0.936	0.856	1.000	1.000	0.990	0.972	0.864	0.629	1.000	0.923	0.865	1.000	1.000	0.978	0.905	1.000	1.000	1.000	0.927	1.000	1.000	1.000	0.787	1.000	1.000	0.970	0.968	0.860	0.804	0.973	1.000	1.000
gene12333	tcf25	Q9BQ70	Transcription factor 25 OS=Homo sapiens GN=TCF25 PE=1 SV=1	0	0.987	0.999	1.000	1.000	1.000	0.955	0.974	0.968	0.966	0.829	1.000	1.000	1.000	0.868	0.828	1.000	0.797	0.962	1.000	0.879	0.661	0.719	0.959	0.617	1.000	1.000	1.000	0.868	1.000	0.967	1.000	0.974	1.000	1.000	1.000	0.822	0.941	1.000	0.837	0.788	0.916	0.627	0.955	0.651	0.940
gene12335	LOC106924098	P13498	Cytochrome b-245 light chain OS=Homo sapiens GN=CYBA PE=1 SV=3	0	0.970	0.331	1.000	1.000	1.000	0.897	0.943	0.933	0.867	0.979	0.792	1.000	0.373	0.585	0.183	0.209	0.979	0.806	0.828	0.882	0.853	0.858	0.952	0.287	1.000	1.000	1.000	0.864	1.000	0.962	1.000	0.968	1.000	1.000	0.971	0.984	0.935	0.892	0.992	1.000	0.889	0.743	0.671	0.978	1.000
gene12337	pdcd5	O14737	Programmed cell death protein 5 OS=Homo sapiens GN=PDCD5 PE=1 SV=3	0	0.866	0.344	1.000	1.000	0.981	0.914	0.862	0.918	0.977	0.544	1.000	1.000	0.773	1.000	0.889	1.000	1.000	0.872	0.923	0.896	0.830	0.716	0.723	0.870	1.000	0.915	1.000	0.952	1.000	1.000	0.951	1.000	1.000	1.000	1.000	0.708	0.891	0.889	0.681	1.000	1.000	0.950	0.969	1.000	1.000
gene12362	LOC106924126	O15127	Secretory carrier-associated membrane protein 2 OS=Homo sapiens GN=SCAMP2 PE=1 SV=2	0	1.000	0.561	1.000	1.000	0.993	0.810	0.931	0.997	1.000	0.725	1.000	1.000	1.000	0.922	0.806	1.000	1.000	0.904	0.929	0.786	0.605	1.000	0.766	0.834	1.000	1.000	0.980	0.845	1.000	1.000	1.000	0.939	1.000	1.000	1.000	0.803	1.000	1.000	0.982	1.000	0.857	0.872	0.950	0.909	1.000
gene12369	dcaf8	Q5TAQ9	DDB1- and CUL4-associated factor 8 OS=Homo sapiens GN=DCAF8 PE=1 SV=1	0	0.986	0.691	1.000	1.000	0.998	0.310	0.844	1.000	0.998	0.968	1.000	1.000	0.850	0.062	0.464	0.957	1.000	0.977	0.996	0.865	0.191	0.635	0.904	0.998	1.000	0.859	0.078	0.394	1.000	1.000	1.000	0.195	0.843	1.000	1.000	0.154	0.484	0.705	0.880	0.064	0.078	0.247	0.488	0.691	0.956
gene12372	yipf1	Q9Y548	Protein YIPF1 OS=Homo sapiens GN=YIPF1 PE=1 SV=1	0	0.934	0.728	1.000	1.000	0.938	0.530	0.997	0.638	0.214	0.627	0.985	1.000	0.721	0.321	1.000	0.309	0.130	0.948	0.977	0.831	0.429	0.983	0.464	0.350	1.000	1.000	0.638	0.952	0.798	0.418	1.000	0.753	1.000	0.943	0.652	0.532	1.000	0.604	0.344	0.908	0.222	0.105	0.905	0.854	0.069
gene12374	tmem59	Q9BXS4	Transmembrane protein 59 OS=Homo sapiens GN=TMEM59 PE=1 SV=1	0	0.965	0.793	1.000	1.000	0.970	0.583	0.914	0.961	1.000	1.000	1.000	1.000	0.649	0.261	0.977	0.867	1.000	0.962	1.000	0.957	0.267	1.000	0.643	0.913	1.000	0.640	0.263	0.988	0.922	1.000	0.868	0.394	1.000	1.000	1.000	0.144	0.889	0.405	0.655	0.611	0.129	0.318	0.905	0.988	0.709
gene12385	acta1	P68133	Actin, alpha skeletal muscle OS=Homo sapiens GN=ACTA1 PE=1 SV=1	0	1.000	0.412	1.000	1.000	0.212	0.710	0.973	1.000	1.000	0.913	1.000	1.000	0.660	0.794	0.966	1.000	1.000	0.983	0.933	0.190	0.635	0.933	0.865	1.000	1.000	0.846	0.971	0.988	1.000	1.000	0.485	0.975	1.000	1.000	1.000	0.332	0.676	0.551	0.712	0.970	0.864	0.951	0.919	0.928	0.884
gene12389	psmb1	P20618	Proteasome subunit beta type-1 OS=Homo sapiens GN=PSMB1 PE=1 SV=2	0	1.000	0.229	1.000	1.000	0.977	0.724	0.862	0.864	1.000	0.303	1.000	1.000	1.000	0.708	0.883	0.960	0.819	0.732	0.872	0.605	0.817	0.513	0.364	1.000	1.000	1.000	0.899	0.805	1.000	1.000	1.000	0.937	1.000	0.980	1.000	0.864	0.962	0.940	0.959	0.895	0.874	0.405	0.832	0.925	0.999
gene12390	psmc3	P17980	26S protease regulatory subunit 6A OS=Homo sapiens GN=PSMC3 PE=1 SV=3	0	0.835	0.856	1.000	1.000	0.518	0.500	0.885	0.958	0.853	1.000	1.000	1.000	0.162	0.185	0.595	1.000	1.000	0.940	0.953	0.633	0.530	0.908	0.953	0.810	1.000	0.994	0.927	0.961	1.000	1.000	0.989	0.890	1.000	1.000	1.000	0.169	0.604	0.622	0.316	0.594	0.570	0.323	0.913	0.718	0.802
gene12393	LOC106924157	Q7L0Q8	Rho-related GTP-binding protein RhoU OS=Homo sapiens GN=RHOU PE=1 SV=1	0	1.000	0.802	1.000	1.000	0.993	0.784	0.956	1.000	1.000	0.957	1.000	1.000	1.000	1.000	0.577	0.983	0.997	0.995	0.996	0.907	0.745	0.889	1.000	1.000	1.000	1.000	0.977	0.862	1.000	1.000	1.000	0.937	1.000	1.000	1.000	0.810	1.000	1.000	0.999	1.000	0.922	0.889	0.881	0.874	1.000
gene12394	ppm1g	O15355	Protein phosphatase 1G OS=Homo sapiens GN=PPM1G PE=1 SV=1	0	1.000	0.630	1.000	1.000	1.000	0.786	1.000	0.944	1.000	0.882	1.000	1.000	1.000	0.954	0.913	1.000	0.997	0.949	0.945	0.905	0.659	1.000	0.745	0.978	1.000	1.000	0.980	0.965	1.000	1.000	1.000	0.931	1.000	1.000	1.000	0.857	1.000	1.000	1.000	0.969	0.808	0.924	0.997	0.935	1.000
gene124	rhbdd1	Q8TEB9	Rhomboid-related protein 4 OS=Homo sapiens GN=RHBDD1 PE=1 SV=1	0	0.973	0.742	1.000	1.000	0.985	0.882	0.916	1.000	0.974	0.889	1.000	1.000	1.000	0.950	0.893	1.000	1.000	0.932	0.967	0.912	0.880	0.889	0.963	0.938	1.000	1.000	0.988	0.905	1.000	1.000	1.000	0.955	1.000	1.000	1.000	0.888	0.968	1.000	0.970	0.940	1.000	0.912	1.000	0.925	1.000
gene1240	lnx1	Q8TBB1	E3 ubiquitin-protein ligase LNX OS=Homo sapiens GN=LNX1 PE=1 SV=1	0	0.990	0.937	1.000	1.000	0.816	0.620	0.847	0.968	0.955	1.000	1.000	1.000	0.650	0.613	0.710	1.000	0.927	1.000	1.000	0.715	0.585	0.780	0.937	0.877	1.000	0.943	0.828	0.823	1.000	1.000	0.985	0.831	0.976	1.000	1.000	0.371	0.565	0.741	0.620	0.539	0.611	0.509	0.826	0.649	0.878
gene12406	prpf38a	Q8NAV1	Pre-mRNA-splicing factor 38A OS=Homo sapiens GN=PRPF38A PE=1 SV=1	0	1.000	0.626	1.000	1.000	0.955	0.919	0.922	0.960	0.972	0.756	1.000	1.000	0.851	0.982	0.831	1.000	0.999	0.876	1.000	1.000	0.552	0.976	0.565	0.506	1.000	1.000	0.980	0.926	1.000	0.992	0.481	0.978	0.744	1.000	1.000	0.918	0.693	1.000	0.980	0.977	0.768	0.696	1.000	0.999	0.665
gene12425	LOC106924196	Q5XKP0	MICOS complex subunit MIC13 OS=Homo sapiens GN=MIC13 PE=1 SV=1	0	0.908	1.000	1.000	1.000	1.000	0.890	0.791	0.932	0.933	0.951	0.978	1.000	1.000	0.893	0.683	0.942	0.833	1.000	0.991	0.791	0.434	0.984	0.425	0.363	1.000	1.000	0.982	0.709	1.000	0.976	1.000	0.894	0.968	1.000	0.879	0.725	1.000	0.772	0.590	0.953	0.601	0.268	0.941	0.879	0.184
gene12428	LOC106924198	Q6UWY2	Serine protease 57 OS=Homo sapiens GN=PRSS57 PE=1 SV=2	0	0.680	0.191	1.000	1.000	0.784	0.218	0.700	0.883	0.717	0.258	1.000	1.000	0.454	0.240	0.626	0.948	0.734	0.775	0.916	0.858	0.086	0.391	0.488	0.346	1.000	0.365	0.553	0.812	1.000	0.999	0.185	0.807	1.000	1.000	1.000	0.913	0.835	0.558	0.714	0.359	0.432	0.293	0.865	0.662	0.860
gene12433	LOC106924207	P51124	Granzyme M OS=Homo sapiens GN=GZMM PE=1 SV=2	0	1.000	0.332	1.000	1.000	0.572	0.505	0.653	0.929	0.755	0.683	1.000	1.000	0.750	0.774	0.716	1.000	0.961	0.429	0.848	0.200	0.172	0.245	0.384	0.230	1.000	0.283	0.289	0.251	0.776	0.369	0.636	0.675	0.728	1.000	0.845	0.272	0.298	0.572	0.324	0.320	0.513	0.326	0.607	0.353	0.678
gene12447	lman2	Q12907	Vesicular integral-membrane protein VIP36 OS=Homo sapiens GN=LMAN2 PE=1 SV=1	0	0.988	0.490	1.000	1.000	1.000	0.863	0.810	1.000	1.000	0.806	1.000	1.000	1.000	1.000	0.859	0.980	0.915	0.871	0.937	0.901	0.753	0.602	1.000	0.987	1.000	1.000	0.991	0.781	1.000	1.000	1.000	0.993	0.985	1.000	1.000	0.995	0.968	0.980	0.879	0.900	0.859	0.819	1.000	1.000	0.607
gene12452	LOC106924223	Q9NRX3	NADH dehydrogenase [ubiquinone] 1 alpha subcomplex subunit 4-like 2 OS=Homo sapiens GN=NDUFA4L2 PE=3 SV=1	0	0.337	0.170	0.803	1.000	0.272	0.185	0.317	0.459	0.246	0.194	0.370	1.000	0.200	0.151	0.179	0.343	0.196	0.494	0.813	0.224	0.142	0.254	0.303	0.213	1.000	0.678	0.534	0.523	0.794	0.679	0.883	0.955	0.833	1.000	0.853	0.532	0.518	0.518	0.439	0.524	0.371	0.462	0.380	0.537	0.308
gene12466	rab14	P61106	Ras-related protein Rab-14 OS=Homo sapiens GN=RAB14 PE=1 SV=4	0	1.000	0.823	1.000	1.000	1.000	0.960	0.862	0.980	1.000	0.963	1.000	1.000	1.000	0.972	0.414	0.871	0.930	1.000	0.992	1.000	0.970	0.716	0.856	0.966	1.000	1.000	1.000	0.638	1.000	1.000	1.000	0.980	0.812	1.000	1.000	0.999	0.880	1.000	0.990	0.843	0.888	0.950	0.579	0.587	0.906
gene12471	LOC106924246	O00584	Ribonuclease T2 OS=Homo sapiens GN=RNASET2 PE=1 SV=2	0	0.972	0.628	1.000	1.000	0.996	0.918	0.957	0.900	0.947	0.914	0.986	1.000	1.000	1.000	0.972	0.495	1.000	0.966	0.935	0.694	0.615	0.720	0.956	0.532	1.000	1.000	1.000	1.000	0.970	1.000	1.000	0.964	1.000	1.000	1.000	0.798	0.933	1.000	0.815	0.905	0.929	0.761	0.927	0.794	1.000
gene12479	eif3m	Q7L2H7	Eukaryotic translation initiation factor 3 subunit M OS=Homo sapiens GN=EIF3M PE=1 SV=1	0	0.986	0.634	1.000	1.000	0.755	0.492	0.901	0.931	0.954	0.975	1.000	1.000	0.401	0.173	0.400	1.000	1.000	0.875	0.916	0.475	0.238	0.457	0.853	0.967	1.000	0.593	0.441	0.666	1.000	0.963	0.398	0.222	0.642	1.000	1.000	0.058	0.193	0.472	0.607	0.101	0.235	0.335	0.605	0.581	0.975
gene12482	depdc7	Q96QD5	DEP domain-containing protein 7 OS=Homo sapiens GN=DEPDC7 PE=2 SV=1	0	0.836	0.355	1.000	1.000	0.900	0.814	0.989	0.981	0.590	0.390	0.918	1.000	0.736	0.834	0.939	0.998	0.456	0.782	0.843	0.660	0.663	0.907	0.775	0.366	1.000	1.000	1.000	0.991	1.000	0.913	1.000	1.000	1.000	1.000	1.000	0.942	1.000	1.000	0.843	0.940	0.949	0.885	0.904	0.986	0.983
gene12499	LOC106924276	P41271	Neuroblastoma suppressor of tumorigenicity 1 OS=Homo sapiens GN=NBL1 PE=1 SV=2	0	1.000	0.728	1.000	1.000	1.000	0.882	0.863	1.000	0.971	0.863	1.000	1.000	1.000	0.865	0.794	1.000	1.000	0.849	0.845	1.000	0.930	0.639	0.882	0.755	1.000	1.000	1.000	0.621	1.000	0.738	1.000	1.000	0.826	1.000	0.760	0.786	1.000	1.000	1.000	1.000	0.889	0.962	0.896	0.678	0.977
gene125	eml2	O95834	Echinoderm microtubule-associated protein-like 2 OS=Homo sapiens GN=EML2 PE=1 SV=1	0	0.926	0.419	1.000	1.000	0.851	0.564	0.976	0.934	0.956	0.517	1.000	1.000	0.710	0.534	0.968	0.973	0.959	0.939	0.940	0.600	0.349	0.857	0.692	0.730	1.000	1.000	0.952	0.936	1.000	1.000	1.000	0.893	1.000	1.000	1.000	0.554	0.961	0.935	0.878	0.856	0.689	0.697	0.993	1.000	0.975
gene12501	minos1	Q5TGZ0	MICOS complex subunit MIC10 OS=Homo sapiens GN=MINOS1 PE=1 SV=1	0	0.978	0.864	1.000	1.000	1.000	0.857	0.790	0.990	1.000	0.761	0.988	1.000	1.000	0.834	0.705	1.000	1.000	1.000	1.000	0.781	0.399	1.000	0.796	0.631	1.000	1.000	0.989	0.624	1.000	1.000	1.000	0.939	0.954	1.000	1.000	0.714	1.000	1.000	0.930	0.977	0.777	0.607	0.908	1.000	0.973
gene12502	capzb	P47756	F-actin-capping protein subunit beta OS=Homo sapiens GN=CAPZB PE=1 SV=4	0	1.000	0.790	1.000	1.000	1.000	1.000	0.978	0.961	0.962	1.000	1.000	1.000	0.962	0.956	0.781	0.876	0.835	1.000	0.980	0.961	1.000	0.981	0.893	0.920	1.000	1.000	0.979	0.807	1.000	0.944	1.000	1.000	1.000	1.000	1.000	0.846	0.906	0.894	0.808	0.908	0.817	0.802	0.788	0.696	0.637
gene1252	rhof	Q9HBH0	Rho-related GTP-binding protein RhoF OS=Homo sapiens GN=RHOF PE=1 SV=1	0	0.975	0.139	1.000	1.000	0.995	1.000	0.358	0.801	0.258	0.405	0.783	1.000	0.215	0.614	0.696	1.000	0.808	0.870	0.781	1.000	0.442	0.100	0.302	0.060	1.000	0.566	0.902	0.924	1.000	0.976	0.840	0.974	0.868	1.000	0.850	0.548	0.984	0.837	0.969	0.866	0.991	0.820	0.696	0.292	0.632
gene12522	rilp	Q96NA2	Rab-interacting lysosomal protein OS=Homo sapiens GN=RILP PE=1 SV=1	0	1.000	0.605	1.000	1.000	1.000	0.872	0.915	1.000	0.918	0.921	1.000	1.000	0.982	0.675	0.950	1.000	1.000	0.885	0.917	0.972	0.952	0.713	0.848	0.621	1.000	1.000	0.975	0.879	1.000	0.971	1.000	0.958	0.993	1.000	1.000	0.817	1.000	1.000	0.996	0.940	0.854	0.987	0.969	0.811	0.953
gene12523	prpf8	Q6P2Q9	Pre-mRNA-processing-splicing factor 8 OS=Homo sapiens GN=PRPF8 PE=1 SV=2	0	1.000	0.840	1.000	1.000	1.000	0.882	0.970	0.997	1.000	0.976	1.000	1.000	1.000	1.000	0.772	1.000	1.000	1.000	0.990	0.970	0.884	0.889	0.963	1.000	1.000	1.000	0.997	0.886	1.000	1.000	1.000	0.964	1.000	1.000	1.000	0.917	1.000	1.000	1.000	1.000	0.916	0.935	0.969	0.934	1.000
gene12524	LOC106924307	Q9HBK9	Arsenite methyltransferase OS=Homo sapiens GN=AS3MT PE=1 SV=3	0	0.970	0.527	0.870	1.000	1.000	1.000	0.970	0.936	0.108	0.956	1.000	1.000	0.778	0.764	0.772	1.000	0.480	0.876	0.974	0.882	0.830	0.912	0.999	0.346	1.000	1.000	0.999	0.891	1.000	0.125	1.000	0.974	1.000	1.000	0.442	0.612	0.811	0.980	0.891	0.758	0.853	0.775	0.914	0.694	0.448
gene12526	LOC106924306	Q96NN9	Apoptosis-inducing factor 3 OS=Homo sapiens GN=AIFM3 PE=1 SV=1	0	0.972	0.737	1.000	1.000	1.000	0.750	0.882	1.000	0.948	0.863	1.000	1.000	0.666	0.983	0.378	0.899	0.328	0.908	0.928	0.993	0.488	1.000	0.904	0.946	1.000	1.000	0.881	0.822	1.000	1.000	1.000	0.804	1.000	1.000	1.000	0.908	0.719	1.000	0.703	0.987	0.842	0.993	0.807	0.436	0.835
gene12538	mkl1	Q969V6	MKL/myocardin-like protein 1 OS=Homo sapiens GN=MKL1 PE=1 SV=1	0	0.973	0.540	1.000	1.000	0.978	0.731	0.969	1.000	0.977	0.768	1.000	1.000	1.000	0.911	1.000	1.000	1.000	0.980	0.967	0.863	0.635	0.912	0.944	0.874	1.000	1.000	0.996	0.971	1.000	1.000	1.000	0.957	1.000	1.000	1.000	0.840	1.000	1.000	0.998	0.948	0.930	0.870	0.983	1.000	1.000
gene12554	prkaa1	P54646	5'-AMP-activated protein kinase catalytic subunit alpha-2 OS=Homo sapiens GN=PRKAA2 PE=1 SV=2	0	0.832	0.534	1.000	1.000	0.983	0.813	0.923	1.000	0.897	0.730	1.000	1.000	0.994	0.845	0.900	1.000	0.721	0.963	0.916	0.941	0.648	0.958	0.971	0.617	1.000	1.000	0.754	1.000	1.000	0.540	1.000	0.908	1.000	1.000	0.914	0.819	1.000	1.000	0.680	0.763	0.482	0.102	0.914	0.520	0.286
gene12564	ibtk	Q9P2D0	Inhibitor of Bruton tyrosine kinase OS=Homo sapiens GN=IBTK PE=1 SV=3	0	0.975	0.740	1.000	1.000	0.996	0.871	0.864	1.000	1.000	0.851	1.000	1.000	1.000	0.890	0.729	1.000	1.000	0.911	1.000	0.906	0.823	0.751	0.993	1.000	1.000	1.000	0.982	0.807	1.000	1.000	1.000	0.866	0.810	1.000	1.000	0.668	0.686	0.962	0.900	0.602	0.802	0.789	0.792	0.728	1.000
gene12579	sptssa	Q969W0	Serine palmitoyltransferase small subunit A OS=Homo sapiens GN=SPTSSA PE=1 SV=2	0	0.989	0.913	1.000	1.000	0.949	0.857	0.972	0.987	1.000	0.610	0.899	1.000	0.451	0.522	0.696	1.000	0.846	0.857	0.940	0.587	0.493	0.711	0.963	0.791	1.000	0.550	0.585	0.697	1.000	0.912	0.870	0.828	0.981	1.000	1.000	0.334	0.639	0.970	0.644	0.641	0.864	0.635	0.973	0.810	1.000
gene12593	pfdn5	Q99471	Prefoldin subunit 5 OS=Homo sapiens GN=PFDN5 PE=1 SV=2	0	0.948	0.434	1.000	1.000	1.000	0.920	0.791	0.930	1.000	0.547	1.000	1.000	1.000	0.964	0.664	1.000	1.000	0.859	0.928	0.999	0.774	0.525	0.675	0.966	1.000	1.000	1.000	0.724	1.000	1.000	1.000	1.000	0.972	1.000	1.000	0.864	1.000	1.000	0.804	0.902	0.959	0.935	0.821	0.953	1.000
gene12609	tiparp	Q7Z3E1	TCDD-inducible poly [ADP-ribose] polymerase OS=Homo sapiens GN=TIPARP PE=2 SV=1	0	1.000	0.866	1.000	1.000	0.955	0.750	0.798	1.000	0.992	0.976	1.000	1.000	1.000	0.966	0.265	1.000	1.000	1.000	1.000	0.860	0.735	0.590	1.000	0.980	1.000	1.000	0.973	0.593	1.000	1.000	1.000	0.938	0.827	1.000	1.000	0.748	0.993	1.000	0.903	0.949	0.864	0.795	0.770	0.727	1.000
gene12611	ccnl1	Q9UK58	Cyclin-L1 OS=Homo sapiens GN=CCNL1 PE=1 SV=1	0	0.436	0.102	1.000	1.000	0.252	0.094	1.000	0.492	0.251	0.187	1.000	1.000	0.515	0.221	1.000	0.890	0.764	0.867	0.884	0.171	0.060	1.000	0.286	0.164	1.000	1.000	0.668	1.000	1.000	1.000	1.000	0.592	1.000	1.000	1.000	0.254	0.937	0.691	0.626	0.724	0.382	0.275	1.000	0.977	0.851
gene12628	LOC106924423	Q9UHL9	General transcription factor II-I repeat domain-containing protein 1 OS=Homo sapiens GN=GTF2IRD1 PE=1 SV=1	0	0.989	0.782	1.000	1.000	0.983	0.594	0.773	1.000	1.000	0.787	1.000	1.000	0.905	0.465	0.453	1.000	1.000	0.892	0.938	0.798	0.397	0.513	0.925	0.953	1.000	1.000	0.594	0.553	1.000	1.000	1.000	0.603	0.769	1.000	1.000	0.548	0.752	1.000	0.962	0.516	0.667	0.662	0.812	0.749	1.000
gene12642	mpdu1	O75352	Mannose-P-dolichol utilization defect 1 protein OS=Homo sapiens GN=MPDU1 PE=1 SV=2	0	0.796	0.734	1.000	1.000	0.988	1.000	0.940	0.784	0.837	0.913	1.000	1.000	1.000	1.000	0.952	0.753	0.819	0.995	0.999	1.000	0.799	0.942	0.815	0.917	1.000	1.000	0.976	0.961	1.000	1.000	1.000	0.949	1.000	1.000	1.000	0.926	1.000	1.000	0.994	0.910	1.000	0.985	0.950	0.986	0.794
gene12645	LOC106924444	P60842	Eukaryotic initiation factor 4A-I OS=Homo sapiens GN=EIF4A1 PE=1 SV=1	0	1.000	0.889	1.000	1.000	1.000	1.000	0.943	0.961	1.000	1.000	1.000	1.000	1.000	0.928	0.972	1.000	1.000	0.850	0.912	0.876	0.965	0.715	1.000	0.834	1.000	0.990	1.000	0.622	1.000	0.891	1.000	0.958	0.852	1.000	1.000	1.000	0.945	1.000	0.954	0.977	0.890	0.959	1.000	0.960	1.000
gene12646	med11	Q9P086	Mediator of RNA polymerase II transcription subunit 11 OS=Homo sapiens GN=MED11 PE=1 SV=2	0	0.974	0.704	1.000	1.000	0.997	0.711	1.000	1.000	0.865	0.837	1.000	1.000	0.990	0.703	1.000	1.000	0.800	1.000	1.000	0.890	0.607	1.000	0.974	0.711	1.000	0.994	0.675	0.930	1.000	1.000	0.984	0.592	1.000	1.000	1.000	0.417	0.891	0.961	1.000	0.655	0.641	0.886	0.971	0.900	0.941
gene12649	LOC106924445	P62820	Ras-related protein Rab-1A OS=Homo sapiens GN=RAB1A PE=1 SV=3	0	1.000	0.864	1.000	1.000	1.000	0.954	0.957	1.000	1.000	1.000	1.000	1.000	1.000	1.000	0.857	1.000	0.999	1.000	0.979	0.949	0.808	1.000	0.936	0.980	1.000	1.000	1.000	0.841	1.000	1.000	1.000	0.971	1.000	1.000	1.000	0.931	1.000	1.000	1.000	1.000	0.941	0.959	0.984	0.953	1.000
gene12652	cir1	Q86X95	Corepressor interacting with RBPJ 1 OS=Homo sapiens GN=CIR1 PE=1 SV=1	0	1.000	0.677	1.000	1.000	0.982	1.000	0.792	1.000	0.800	1.000	0.954	1.000	1.000	0.805	0.158	0.984	1.000	0.938	0.936	0.940	0.819	0.531	0.979	0.762	1.000	1.000	0.771	0.201	1.000	1.000	1.000	0.975	0.844	1.000	1.000	0.935	0.834	1.000	0.908	0.375	0.792	0.990	0.508	0.766	1.000
gene12657	atp5g3	P48201	ATP synthase F(0) complex subunit C3, mitochondrial OS=Homo sapiens GN=ATP5G3 PE=2 SV=1	0	0.978	1.000	1.000	1.000	1.000	0.844	1.000	1.000	0.963	0.864	1.000	1.000	1.000	0.995	0.873	1.000	1.000	1.000	1.000	1.000	0.629	0.988	0.916	0.866	1.000	1.000	1.000	0.984	1.000	1.000	1.000	0.893	1.000	1.000	1.000	0.797	0.979	1.000	0.880	0.917	0.534	0.382	0.975	0.908	0.790
gene12675	LOC106924477	Q15208	Serine/threonine-protein kinase 38 OS=Homo sapiens GN=STK38 PE=1 SV=1	0	0.984	0.414	1.000	1.000	0.989	0.771	1.000	0.979	0.990	0.632	1.000	1.000	1.000	0.954	0.880	1.000	1.000	0.872	0.921	0.763	0.554	0.941	0.758	0.820	1.000	1.000	0.978	0.946	1.000	1.000	1.000	0.957	1.000	1.000	1.000	0.895	1.000	1.000	1.000	1.000	0.916	0.931	0.963	0.939	1.000
gene12676	dennd2d	Q9H6A0	DENN domain-containing protein 2D OS=Homo sapiens GN=DENND2D PE=1 SV=2	0	1.000	0.456	1.000	1.000	1.000	0.966	1.000	1.000	1.000	0.696	1.000	1.000	1.000	0.882	0.929	0.945	1.000	0.874	1.000	0.939	0.965	0.865	0.976	0.826	1.000	1.000	0.993	1.000	1.000	1.000	1.000	0.798	0.969	0.973	1.000	0.874	1.000	1.000	1.000	0.907	0.777	0.904	0.905	0.989	0.978
gene12678	NA	NA	NA	0	0.778	0.291	1.000	1.000	1.000	0.370	0.909	0.849	0.947	0.463	1.000	1.000	0.900	0.636	0.942	0.981	1.000	0.803	0.575	1.000	0.137	0.655	0.424	0.618	1.000	0.992	0.872	0.918	1.000	1.000	1.000	0.674	1.000	1.000	1.000	1.000	0.871	0.991	0.792	0.917	0.736	0.838	0.992	0.887	1.000
gene12682	LOC106924483	Q92874	Deoxyribonuclease-1-like 2 OS=Homo sapiens GN=DNASE1L2 PE=1 SV=1	0	1.000	0.595	1.000	1.000	0.995	0.890	1.000	0.915	0.936	0.796	1.000	1.000	0.944	0.982	0.916	0.961	1.000	1.000	0.937	0.964	0.747	0.979	0.619	0.785	1.000	0.903	1.000	0.803	1.000	1.000	1.000	0.947	1.000	1.000	1.000	0.874	0.895	1.000	0.992	0.987	0.832	0.875	0.998	1.000	0.856
gene12683	rpl10	P27635	60S ribosomal protein L10 OS=Homo sapiens GN=RPL10 PE=1 SV=4	0	1.000	0.841	1.000	1.000	1.000	1.000	1.000	1.000	1.000	1.000	1.000	1.000	1.000	1.000	1.000	1.000	1.000	1.000	1.000	1.000	1.000	0.994	1.000	0.753	1.000	1.000	1.000	0.936	1.000	1.000	1.000	0.993	1.000	1.000	1.000	0.971	0.941	1.000	1.000	1.000	0.991	0.996	0.919	0.922	0.973
gene12684	LOC106924489	P21333	Filamin-A OS=Homo sapiens GN=FLNA PE=1 SV=4	0	1.000	0.823	1.000	1.000	1.000	0.838	0.695	1.000	1.000	0.909	1.000	1.000	1.000	0.903	0.387	1.000	1.000	1.000	0.991	0.869	0.643	0.652	0.790	0.826	1.000	1.000	0.992	0.488	1.000	1.000	1.000	0.947	0.785	1.000	1.000	0.788	0.939	1.000	0.948	0.925	0.780	0.765	0.845	0.804	0.943
gene12690	NA	NA	NA	0	0.984	0.802	1.000	1.000	1.000	0.988	1.000	1.000	1.000	1.000	1.000	1.000	1.000	0.888	0.822	1.000	1.000	0.935	0.978	0.959	0.697	0.835	0.823	0.967	1.000	1.000	1.000	1.000	1.000	1.000	1.000	0.981	1.000	1.000	1.000	0.788	0.849	0.985	0.953	0.767	0.792	0.765	0.851	0.842	0.953
gene12691	psmd9	O00233	26S proteasome non-ATPase regulatory subunit 9 OS=Homo sapiens GN=PSMD9 PE=1 SV=3	0	0.954	0.402	1.000	1.000	1.000	0.732	0.704	0.904	0.989	0.753	1.000	1.000	0.947	0.375	0.779	0.936	1.000	0.860	0.962	0.970	0.615	0.560	0.751	0.963	1.000	1.000	0.799	0.697	1.000	1.000	1.000	0.578	0.982	1.000	1.000	0.364	0.908	0.897	0.839	0.897	0.667	0.396	0.829	0.921	1.000
gene12695	LOC106924501	Q5T6F2	Ubiquitin-associated protein 2 OS=Homo sapiens GN=UBAP2 PE=1 SV=1	0	1.000	0.961	1.000	1.000	1.000	0.829	0.931	1.000	1.000	0.819	1.000	1.000	1.000	0.966	0.772	1.000	1.000	0.901	1.000	1.000	0.963	0.711	0.948	0.963	1.000	1.000	1.000	0.787	1.000	1.000	1.000	0.945	1.000	1.000	1.000	0.882	1.000	1.000	1.000	1.000	0.892	0.889	0.923	0.909	1.000
gene12703	LOC106924511	O95837	Guanine nucleotide-binding protein subunit alpha-14 OS=Homo sapiens GN=GNA14 PE=1 SV=1	0	0.812	0.234	1.000	1.000	1.000	0.458	0.969	0.810	0.945	0.344	1.000	1.000	1.000	0.547	0.821	0.891	0.968	0.884	0.871	0.931	0.222	0.991	0.431	0.652	1.000	0.927	0.991	0.584	1.000	1.000	1.000	0.898	0.973	1.000	1.000	1.000	0.484	1.000	0.885	0.940	0.626	0.804	0.932	0.812	0.975
gene1271	mrpl36	Q9P0J6	39S ribosomal protein L36, mitochondrial OS=Homo sapiens GN=MRPL36 PE=1 SV=1	0	1.000	0.403	1.000	1.000	0.783	0.585	0.869	1.000	0.890	0.675	1.000	1.000	1.000	0.926	0.414	0.796	0.999	0.871	0.916	0.298	0.210	0.955	0.786	0.305	1.000	0.990	0.872	0.710	1.000	1.000	1.000	0.888	0.900	1.000	1.000	0.386	1.000	0.970	0.437	0.961	0.825	0.362	0.786	1.000	0.977
gene12718	atp5l	O75964	ATP synthase subunit g, mitochondrial OS=Homo sapiens GN=ATP5L PE=1 SV=3	0	1.000	0.757	1.000	1.000	0.929	0.474	1.000	1.000	0.987	0.857	1.000	1.000	1.000	0.391	1.000	1.000	1.000	1.000	0.952	0.680	0.290	0.925	0.603	0.518	1.000	1.000	0.724	0.959	1.000	1.000	1.000	0.577	1.000	1.000	1.000	0.367	0.995	0.965	0.661	0.845	0.395	0.327	1.000	0.947	0.929
gene1272	ndufs6	O75380	NADH dehydrogenase [ubiquinone] iron-sulfur protein 6, mitochondrial OS=Homo sapiens GN=NDUFS6 PE=1 SV=1	0	1.000	0.804	1.000	1.000	1.000	0.962	0.949	1.000	1.000	1.000	1.000	1.000	1.000	0.963	0.934	1.000	1.000	1.000	0.973	0.867	0.707	0.973	0.866	0.699	1.000	1.000	1.000	0.904	1.000	1.000	1.000	0.991	1.000	1.000	1.000	0.905	1.000	1.000	0.944	1.000	0.943	0.803	0.978	0.989	0.986
gene12725	LOC106924536	P63218	Guanine nucleotide-binding protein G(I)/G(S)/G(O) subunit gamma-5 OS=Homo sapiens GN=GNG5 PE=1 SV=3	0	0.981	0.491	1.000	1.000	0.995	0.673	0.909	0.829	0.811	0.732	1.000	1.000	1.000	0.866	0.981	0.975	0.949	0.899	0.996	0.869	0.497	0.769	0.531	0.541	1.000	1.000	0.931	0.970	1.000	0.991	1.000	0.964	1.000	1.000	1.000	0.821	1.000	1.000	0.927	0.843	0.640	0.617	0.876	0.814	0.660
gene12741	vps35	Q96QK1	Vacuolar protein sorting-associated protein 35 OS=Homo sapiens GN=VPS35 PE=1 SV=2	0	0.986	0.417	1.000	1.000	1.000	0.721	0.918	0.818	0.922	0.688	1.000	1.000	1.000	0.967	1.000	0.960	1.000	0.993	1.000	0.848	0.475	0.715	0.438	0.605	1.000	1.000	0.999	0.849	1.000	1.000	1.000	0.998	1.000	1.000	1.000	0.932	1.000	1.000	1.000	0.858	0.667	0.744	0.865	0.858	0.761
gene12762	LOC106924578	Q9NWZ5	Uridine-cytidine kinase-like 1 OS=Homo sapiens GN=UCKL1 PE=1 SV=2	0	1.000	1.000	1.000	1.000	1.000	0.813	0.922	0.914	0.841	1.000	1.000	1.000	1.000	0.834	0.836	0.873	0.655	1.000	0.962	1.000	0.713	0.834	0.675	0.629	1.000	1.000	0.917	0.850	1.000	0.821	1.000	0.799	0.953	0.882	0.590	0.885	1.000	0.984	0.873	0.759	0.520	0.443	0.656	0.540	0.295
gene12764	mbd2	Q9UBB5	Methyl-CpG-binding domain protein 2 OS=Homo sapiens GN=MBD2 PE=1 SV=1	0	0.965	0.478	1.000	1.000	1.000	1.000	0.845	0.915	0.968	0.611	1.000	1.000	1.000	1.000	0.771	0.961	1.000	0.869	0.976	0.880	0.936	0.615	0.672	0.827	1.000	1.000	1.000	0.805	1.000	1.000	1.000	0.956	1.000	1.000	1.000	0.979	0.969	1.000	0.999	0.993	1.000	0.982	0.845	0.873	0.969
gene12765	LOC106924581	P68363	Tubulin alpha-1B chain OS=Homo sapiens GN=TUBA1B PE=1 SV=1	0	1.000	0.891	1.000	1.000	1.000	0.881	0.924	0.966	0.999	0.764	1.000	1.000	1.000	0.847	0.973	0.944	0.960	0.880	0.961	0.863	0.552	1.000	0.599	0.685	1.000	1.000	0.881	1.000	1.000	0.987	1.000	0.930	1.000	1.000	1.000	0.857	1.000	0.991	0.925	0.952	0.706	0.657	0.966	0.968	0.715
gene12777	ppp2r4	Q15257	Serine/threonine-protein phosphatase 2A activator OS=Homo sapiens GN=PPP2R4 PE=1 SV=3	0	0.881	0.128	1.000	1.000	0.900	0.910	0.894	0.739	0.601	0.171	1.000	1.000	1.000	0.869	0.959	0.896	0.705	0.839	0.911	0.352	0.429	0.468	0.239	0.138	1.000	1.000	1.000	0.980	1.000	1.000	1.000	0.889	1.000	1.000	1.000	0.929	0.947	0.888	0.710	1.000	0.835	0.767	0.906	0.810	0.554
gene12780	ntmt1	Q9BV86	N-terminal Xaa-Pro-Lys N-methyltransferase 1 OS=Homo sapiens GN=NTMT1 PE=1 SV=3	0	1.000	0.632	1.000	1.000	0.730	0.849	0.953	0.926	0.997	0.867	1.000	1.000	0.775	0.971	1.000	0.751	1.000	0.964	0.857	0.425	0.641	0.757	0.952	0.786	1.000	0.942	1.000	1.000	1.000	1.000	0.565	0.805	0.965	1.000	1.000	0.546	0.733	1.000	0.648	0.904	0.977	0.826	0.934	0.917	0.978
gene12789	dpm2	O94777	Dolichol phosphate-mannose biosynthesis regulatory protein OS=Homo sapiens GN=DPM2 PE=1 SV=3	0	1.000	0.782	1.000	1.000	0.989	0.907	0.956	0.931	0.975	0.863	0.891	1.000	1.000	1.000	1.000	0.439	0.553	0.993	0.912	0.870	0.829	0.942	0.764	0.869	1.000	0.943	0.870	0.976	0.957	0.909	1.000	1.000	0.990	1.000	1.000	0.652	0.959	0.641	0.679	0.932	0.580	0.636	0.904	0.899	0.527
gene1280	LOC106924560	Q07666	KH domain-containing, RNA-binding, signal transduction-associated protein 1 OS=Homo sapiens GN=KHDRBS1 PE=1 SV=1	0	1.000	0.652	1.000	1.000	0.995	0.747	0.945	1.000	0.987	0.962	1.000	1.000	1.000	0.943	0.697	1.000	1.000	0.995	0.994	0.915	0.710	0.878	0.957	0.945	1.000	1.000	1.000	0.645	1.000	1.000	1.000	0.956	0.972	1.000	1.000	0.847	0.996	1.000	1.000	1.000	0.898	0.850	0.889	0.874	1.000
gene12803	LOC106924621	Q7Z419	E3 ubiquitin-protein ligase RNF144B OS=Homo sapiens GN=RNF144B PE=1 SV=1	0	0.728	0.219	1.000	1.000	0.499	0.547	0.883	0.865	0.913	0.364	1.000	1.000	0.529	0.688	0.942	0.976	0.967	0.792	0.990	0.333	0.348	0.700	0.555	0.639	1.000	0.755	0.838	0.981	1.000	1.000	1.000	1.000	0.972	1.000	1.000	0.496	0.879	0.745	0.711	0.883	0.743	0.743	0.982	0.987	0.977
gene12834	gid8	Q9NWU2	Glucose-induced degradation protein 8 homolog OS=Homo sapiens GN=GID8 PE=1 SV=1	0	0.966	0.664	1.000	1.000	1.000	0.915	1.000	0.996	1.000	0.848	1.000	1.000	1.000	0.881	1.000	1.000	1.000	0.999	1.000	0.948	0.798	1.000	0.962	1.000	1.000	0.987	0.852	0.835	1.000	1.000	1.000	0.878	1.000	1.000	1.000	0.746	0.966	1.000	0.868	0.858	0.792	0.690	0.968	0.901	0.994
gene12841	llph	Q9BRT6	Protein LLP homolog OS=Homo sapiens GN=LLPH PE=1 SV=1	0	0.975	0.754	1.000	1.000	1.000	0.942	0.943	0.965	1.000	0.896	1.000	1.000	1.000	1.000	0.973	1.000	1.000	0.975	1.000	0.940	0.880	0.879	0.730	0.892	1.000	1.000	1.000	0.984	1.000	1.000	1.000	1.000	1.000	1.000	1.000	1.000	1.000	1.000	1.000	1.000	0.934	1.000	0.920	0.988	1.000
gene12842	LOC106924663	P14317	Hematopoietic lineage cell-specific protein OS=Homo sapiens GN=HCLS1 PE=1 SV=3	0	0.971	0.248	1.000	1.000	0.982	0.483	0.845	0.803	0.706	0.417	1.000	1.000	1.000	0.710	0.905	0.969	0.920	0.871	0.919	0.624	0.189	0.529	0.315	0.236	1.000	1.000	0.876	0.961	1.000	1.000	1.000	0.854	1.000	1.000	1.000	0.739	0.983	0.991	0.902	0.661	0.469	0.434	0.816	0.717	0.623
gene12850	ndufb2	O95178	NADH dehydrogenase [ubiquinone] 1 beta subcomplex subunit 2, mitochondrial OS=Homo sapiens GN=NDUFB2 PE=1 SV=1	0	1.000	0.569	1.000	1.000	1.000	0.432	1.000	0.932	0.534	0.957	0.931	1.000	1.000	0.739	0.670	1.000	0.876	1.000	0.941	1.000	0.228	0.890	1.000	0.238	1.000	1.000	0.876	0.712	1.000	0.992	1.000	0.675	0.973	1.000	0.849	0.615	0.994	1.000	0.755	0.867	0.370	0.122	1.000	0.874	0.380
gene12853	LOC106924675	Q8WVX9	Fatty acyl-CoA reductase 1 OS=Homo sapiens GN=FAR1 PE=1 SV=1	0	0.296	0.125	0.870	1.000	0.523	0.503	0.713	0.931	0.818	0.364	0.892	1.000	0.479	0.546	0.626	0.982	0.791	0.459	0.622	0.415	0.363	0.503	0.742	0.622	1.000	0.823	0.819	0.777	1.000	1.000	0.883	0.855	0.973	1.000	1.000	0.757	0.924	1.000	0.954	0.907	0.977	0.913	1.000	0.988	0.995
gene12861	pagr1	Q9BTK6	PAXIP1-associated glutamate-rich protein 1 OS=Homo sapiens GN=PAGR1 PE=1 SV=1	0	0.550	1.000	1.000	1.000	1.000	1.000	0.997	0.978	1.000	1.000	1.000	1.000	0.972	0.343	0.831	0.789	1.000	0.995	0.968	0.727	0.481	0.682	0.854	1.000	1.000	1.000	1.000	0.860	1.000	1.000	1.000	1.000	1.000	1.000	1.000	0.561	0.836	1.000	1.000	0.376	1.000	0.838	1.000	1.000	0.733
gene12872	sult1a4	Q6IMI6	Sulfotransferase 1C3 OS=Homo sapiens GN=SULT1C3 PE=1 SV=1	0	1.000	0.391	1.000	1.000	1.000	0.732	0.974	0.916	0.961	0.580	1.000	1.000	1.000	0.897	1.000	1.000	1.000	0.851	0.941	0.940	0.439	0.751	0.495	0.640	1.000	1.000	0.932	0.998	1.000	1.000	1.000	0.961	1.000	1.000	1.000	0.976	1.000	1.000	1.000	0.917	0.730	0.803	0.943	0.986	0.938
gene12874	LOC106924700	P36873	Serine/threonine-protein phosphatase PP1-gamma catalytic subunit OS=Homo sapiens GN=PPP1CC PE=1 SV=1	0	1.000	0.727	1.000	1.000	1.000	0.978	0.923	1.000	0.868	0.886	1.000	1.000	1.000	1.000	0.788	1.000	0.540	1.000	0.973	1.000	0.870	0.938	0.952	0.798	1.000	1.000	1.000	0.806	1.000	0.751	1.000	0.996	1.000	1.000	0.975	0.977	0.942	1.000	0.762	0.948	1.000	0.788	0.913	0.550	0.767
gene12875	pelo	Q9BRX2	Protein pelota homolog OS=Homo sapiens GN=PELO PE=1 SV=2	0	1.000	0.511	1.000	1.000	0.987	0.760	1.000	0.916	1.000	0.921	1.000	1.000	0.539	1.000	0.994	1.000	1.000	0.864	0.872	1.000	1.000	1.000	1.000	1.000	1.000	1.000	0.903	1.000	1.000	1.000	1.000	0.957	1.000	1.000	1.000	0.882	0.965	1.000	0.881	0.854	0.762	0.867	0.867	0.922	0.954
gene12886	ostf1	Q92882	Osteoclast-stimulating factor 1 OS=Homo sapiens GN=OSTF1 PE=1 SV=2	0	1.000	0.188	1.000	1.000	1.000	0.746	1.000	1.000	1.000	0.128	1.000	1.000	1.000	1.000	1.000	1.000	1.000	1.000	1.000	1.000	1.000	1.000	1.000	1.000	1.000	1.000	1.000	0.997	1.000	1.000	1.000	1.000	1.000	1.000	1.000	1.000	1.000	1.000	1.000	1.000	1.000	0.998	1.000	1.000	1.000
gene12889	LOC106924717	O14494	Lipid phosphate phosphohydrolase 1 OS=Homo sapiens GN=PPAP2A PE=1 SV=1	0	0.987	0.368	1.000	1.000	0.776	1.000	1.000	0.893	0.936	0.734	1.000	1.000	0.994	0.742	0.813	1.000	1.000	0.844	0.952	0.573	0.268	0.448	0.618	0.717	1.000	0.931	0.599	0.672	1.000	1.000	1.000	0.841	0.983	1.000	1.000	0.435	0.684	0.851	1.000	0.428	0.523	0.585	0.768	0.749	0.943
gene12890	LOC106924719	P25705	ATP synthase subunit alpha, mitochondrial OS=Homo sapiens GN=ATP5A1 PE=1 SV=1	0	0.788	0.106	1.000	1.000	0.776	0.181	0.751	0.506	0.478	0.250	1.000	1.000	0.906	0.295	0.804	0.758	0.736	0.789	0.842	0.488	0.089	0.434	0.223	0.224	1.000	1.000	0.598	0.898	1.000	0.989	1.000	0.649	1.000	1.000	1.000	0.383	0.882	0.746	0.710	0.429	0.211	0.757	0.736	0.693	0.486
gene12899	LOC106924735	P17931	Galectin-3 OS=Homo sapiens GN=LGALS3 PE=1 SV=5	0	0.865	0.536	1.000	1.000	0.932	0.391	0.863	0.735	0.956	0.666	0.952	1.000	0.797	0.342	0.728	0.606	0.956	0.885	0.970	0.856	0.385	0.824	0.634	0.880	1.000	1.000	0.553	0.840	1.000	1.000	1.000	0.687	1.000	1.000	1.000	0.549	0.945	0.876	0.961	0.619	0.376	0.572	0.829	0.917	0.825
gene12900	synj2bp	P57105	Synaptojanin-2-binding protein OS=Homo sapiens GN=SYNJ2BP PE=1 SV=2	0	0.988	0.629	1.000	1.000	1.000	0.843	0.811	0.925	1.000	0.751	1.000	1.000	1.000	0.910	0.705	0.952	1.000	0.978	1.000	0.875	0.675	0.560	0.741	0.916	1.000	1.000	1.000	0.844	1.000	1.000	1.000	1.000	1.000	1.000	1.000	0.856	0.885	1.000	1.000	0.740	0.822	0.920	0.780	0.836	0.986
gene12902	srsf5	Q13243	Serine/arginine-rich splicing factor 5 OS=Homo sapiens GN=SRSF5 PE=1 SV=1	0	0.988	0.433	1.000	1.000	0.978	0.986	1.000	0.945	0.975	0.613	1.000	1.000	0.839	0.999	0.906	1.000	1.000	0.872	0.910	0.970	0.825	0.912	0.652	0.746	1.000	0.993	1.000	0.912	1.000	1.000	1.000	0.997	1.000	1.000	1.000	0.765	0.806	1.000	0.907	0.940	1.000	1.000	1.000	0.979	0.980
gene12905	actn1	P12814	Alpha-actinin-1 OS=Homo sapiens GN=ACTN1 PE=1 SV=2	0	1.000	0.768	1.000	1.000	1.000	0.739	0.867	1.000	0.978	1.000	1.000	1.000	1.000	0.933	0.415	1.000	1.000	1.000	0.985	0.919	0.628	0.788	0.928	0.859	1.000	1.000	0.970	0.704	1.000	1.000	1.000	0.909	0.955	1.000	1.000	0.797	0.969	1.000	0.971	1.000	0.833	0.716	0.859	0.880	0.979
gene12906	LOC106924740	Q9P0S2	Cytochrome c oxidase assembly protein COX16 homolog, mitochondrial OS=Homo sapiens GN=COX16 PE=3 SV=1	0	1.000	0.508	1.000	1.000	0.943	0.730	0.926	0.867	0.522	0.694	1.000	1.000	0.985	0.875	0.984	0.940	0.596	0.982	0.916	0.670	0.506	0.718	0.487	0.212	1.000	1.000	1.000	0.984	1.000	0.966	1.000	0.919	1.000	1.000	0.776	0.704	0.926	0.784	0.437	0.852	0.629	0.372	0.835	0.580	0.234
gene12921	LOC106924755	Q9H583	HEAT repeat-containing protein 1 OS=Homo sapiens GN=HEATR1 PE=1 SV=3	0	0.797	0.710	0.966	1.000	0.360	0.946	0.424	0.943	0.947	0.806	0.516	1.000	0.218	0.882	0.208	0.891	0.742	0.904	0.981	0.739	0.697	0.681	0.977	0.980	1.000	0.594	1.000	0.462	1.000	1.000	0.679	0.969	0.744	1.000	1.000	0.926	0.504	0.936	0.877	0.990	0.839	0.826	0.864	0.836	1.000
gene12938	LOC106924776	Q9NPI5	Nicotinamide riboside kinase 2 OS=Homo sapiens GN=NMRK2 PE=1 SV=1	0	0.993	0.532	1.000	1.000	1.000	0.905	0.958	0.987	0.988	0.691	1.000	1.000	1.000	0.879	1.000	0.984	0.998	0.847	0.633	0.297	0.643	0.401	0.645	0.645	1.000	1.000	1.000	0.848	1.000	1.000	0.716	1.000	0.864	1.000	1.000	0.932	0.741	1.000	0.947	0.989	0.875	0.888	0.955	0.921	0.998
gene12944	tmem208	Q9BTX3	Transmembrane protein 208 OS=Homo sapiens GN=TMEM208 PE=1 SV=1	0	0.973	0.494	1.000	1.000	1.000	0.842	0.820	0.913	1.000	0.722	1.000	1.000	1.000	0.964	0.806	0.994	0.949	0.871	0.973	0.942	0.718	0.615	0.653	1.000	1.000	1.000	0.980	0.793	1.000	1.000	1.000	0.997	1.000	1.000	1.000	0.978	0.995	1.000	0.947	0.874	0.854	0.941	0.814	1.000	1.000
gene12962	LOC106924798	P07947	Tyrosine-protein kinase Yes OS=Homo sapiens GN=YES1 PE=1 SV=3	0	0.911	0.948	1.000	1.000	1.000	0.987	0.863	0.942	0.788	0.857	0.819	1.000	0.977	0.885	0.562	0.732	0.351	1.000	0.937	0.864	0.714	0.976	1.000	0.923	1.000	1.000	1.000	0.705	1.000	0.684	1.000	0.942	1.000	1.000	1.000	0.870	1.000	1.000	0.942	1.000	0.993	0.861	0.813	0.579	0.626
gene12965	NA	NA	NA	0	1.000	0.761	1.000	1.000	0.928	0.670	0.889	0.850	0.908	0.808	1.000	1.000	0.972	0.808	0.895	0.939	0.960	0.847	0.940	0.608	0.385	0.631	0.453	0.529	1.000	0.917	0.730	0.756	0.865	0.870	1.000	0.818	0.984	1.000	1.000	0.477	0.745	0.570	0.620	0.603	0.378	0.497	0.709	0.631	0.496
gene12966	NA	NA	NA	0	0.984	0.475	1.000	1.000	1.000	0.810	0.996	0.938	0.918	0.562	1.000	1.000	1.000	0.879	1.000	0.972	0.909	0.872	0.872	0.870	0.565	0.789	0.587	0.580	1.000	1.000	0.977	1.000	1.000	1.000	1.000	0.919	1.000	1.000	1.000	0.932	1.000	1.000	0.972	0.958	0.850	0.768	0.979	0.917	0.850
gene12967	LOC106924806	Q12979	Active breakpoint cluster region-related protein OS=Homo sapiens GN=ABR PE=2 SV=2	0	0.951	0.288	1.000	1.000	0.879	0.670	0.895	0.723	0.842	0.524	1.000	1.000	1.000	0.944	1.000	0.939	1.000	0.880	0.992	0.604	0.436	0.713	0.374	0.538	1.000	1.000	1.000	0.960	1.000	1.000	1.000	0.980	0.980	1.000	1.000	0.846	1.000	0.907	0.923	0.961	0.737	0.812	0.913	0.945	0.770
gene1297	a3galt2	P16442	Histo-blood group ABO system transferase OS=Homo sapiens GN=ABO PE=1 SV=2	0	0.773	0.293	1.000	1.000	0.848	0.673	0.806	0.935	0.910	0.417	1.000	1.000	0.756	0.742	0.712	0.983	0.883	0.848	0.846	0.631	0.493	0.577	0.710	0.656	1.000	1.000	0.952	0.840	1.000	1.000	1.000	0.938	0.991	1.000	1.000	0.797	0.937	1.000	0.941	0.894	0.881	0.856	0.935	0.900	0.989
gene12976	NA	NA	NA	0	0.863	0.631	1.000	1.000	0.927	1.000	0.846	0.882	0.823	0.855	0.985	1.000	0.825	1.000	0.740	0.891	0.686	0.901	1.000	0.870	0.857	0.828	0.821	0.800	1.000	1.000	1.000	0.837	1.000	0.975	1.000	0.916	1.000	1.000	1.000	0.986	0.951	0.983	0.884	0.990	0.969	0.982	0.907	0.831	0.893
gene1299	LOC106924771	P54852	Epithelial membrane protein 3 OS=Homo sapiens GN=EMP3 PE=1 SV=1	0	0.987	0.361	1.000	1.000	1.000	0.858	1.000	0.962	0.986	0.536	1.000	1.000	1.000	0.775	0.888	1.000	0.807	0.871	0.967	0.880	0.996	0.893	0.595	0.876	1.000	1.000	0.838	0.851	1.000	0.877	1.000	0.780	0.972	1.000	0.819	0.855	1.000	1.000	0.970	0.760	0.849	0.526	0.983	0.782	0.968
gene12997	LOC106924837	P41208	Centrin-2 OS=Homo sapiens GN=CETN2 PE=1 SV=1	0	1.000	0.728	1.000	1.000	1.000	0.960	0.843	0.965	0.925	0.788	1.000	1.000	1.000	0.982	0.708	0.994	0.863	0.883	0.980	0.848	0.812	0.576	0.746	0.645	1.000	1.000	0.990	0.705	1.000	0.950	1.000	1.000	0.974	1.000	1.000	0.894	0.879	0.987	0.808	0.846	0.885	0.787	0.769	0.552	0.789
gene13014	fam107b	Q9H098	Protein FAM107B OS=Homo sapiens GN=FAM107B PE=1 SV=1	0	0.917	0.261	1.000	1.000	0.833	0.554	0.893	0.854	0.923	0.523	1.000	1.000	1.000	0.869	1.000	1.000	1.000	0.993	1.000	0.602	0.368	0.748	0.564	0.686	1.000	1.000	1.000	0.799	1.000	1.000	1.000	1.000	0.980	1.000	1.000	0.779	1.000	0.979	0.968	0.921	0.774	0.829	0.978	1.000	0.973
gene13020	LOC106924866	O43852	Calumenin OS=Homo sapiens GN=CALU PE=1 SV=2	0	1.000	0.525	1.000	1.000	1.000	0.627	0.797	0.929	0.909	0.627	1.000	1.000	1.000	0.673	0.701	0.978	0.906	0.836	0.846	1.000	0.353	0.469	0.590	0.538	1.000	1.000	0.648	0.613	1.000	0.844	1.000	0.652	0.819	1.000	0.880	0.940	1.000	1.000	1.000	0.584	0.588	0.526	0.770	0.652	0.785
gene13024	LOC106924869	O60884	DnaJ homolog subfamily A member 2 OS=Homo sapiens GN=DNAJA2 PE=1 SV=1	0	1.000	1.000	1.000	1.000	1.000	0.987	0.811	1.000	0.961	1.000	1.000	1.000	1.000	0.996	0.634	1.000	0.959	0.964	0.995	1.000	1.000	0.736	0.996	0.945	1.000	1.000	0.991	0.607	1.000	0.977	1.000	0.970	0.971	1.000	1.000	0.990	0.901	1.000	0.981	0.838	1.000	0.921	0.856	0.601	0.994
gene13037	rpl4	P36578	60S ribosomal protein L4 OS=Homo sapiens GN=RPL4 PE=1 SV=5	0	1.000	1.000	1.000	1.000	0.996	0.886	1.000	1.000	0.989	1.000	1.000	1.000	0.996	0.937	1.000	1.000	1.000	1.000	1.000	0.864	1.000	0.956	1.000	1.000	1.000	1.000	1.000	0.995	1.000	1.000	1.000	0.968	1.000	1.000	1.000	0.974	0.955	1.000	0.995	0.993	0.944	0.872	0.997	1.000	1.000
gene13041	NA	NA	NA	0	0.978	0.603	1.000	1.000	0.983	0.933	0.865	0.941	0.950	0.746	1.000	1.000	0.997	0.976	0.787	0.984	0.960	0.961	0.988	0.848	0.861	0.710	0.774	0.792	1.000	1.000	1.000	0.903	1.000	1.000	1.000	1.000	1.000	1.000	1.000	0.908	0.930	1.000	0.927	0.927	0.932	0.931	0.883	0.806	0.963
gene13042	smad6	O43541	Mothers against decapentaplegic homolog 6 OS=Homo sapiens GN=SMAD6 PE=1 SV=2	0	0.871	0.414	1.000	1.000	0.984	0.845	0.361	0.930	0.947	0.548	1.000	1.000	1.000	0.903	0.177	0.980	0.983	0.853	0.834	0.848	0.734	0.264	0.738	0.805	1.000	1.000	0.988	0.404	1.000	1.000	1.000	0.911	0.331	1.000	1.000	0.940	0.825	1.000	0.994	0.764	0.937	0.941	0.610	0.577	0.977
gene13048	LOC106924898	P05387	60S acidic ribosomal protein P2 OS=Homo sapiens GN=RPLP2 PE=1 SV=1	0	0.975	0.634	1.000	1.000	1.000	0.982	0.886	0.965	0.925	0.761	1.000	1.000	1.000	0.983	0.867	0.983	0.911	0.938	1.000	0.969	0.955	0.801	0.842	0.728	1.000	1.000	0.976	0.960	1.000	1.000	1.000	0.901	1.000	1.000	1.000	0.797	1.000	1.000	1.000	0.919	0.885	0.981	0.953	0.836	0.923
gene13049	LOC106924899	P02794	Ferritin heavy chain OS=Homo sapiens GN=FTH1 PE=1 SV=2	0	1.000	0.824	1.000	1.000	0.998	1.000	0.922	0.930	0.986	0.810	1.000	1.000	1.000	1.000	0.960	0.908	0.963	1.000	0.964	0.950	0.720	0.933	0.341	0.518	1.000	1.000	1.000	0.823	1.000	1.000	1.000	1.000	1.000	1.000	1.000	1.000	0.996	1.000	0.963	1.000	0.702	0.745	0.912	0.923	0.245
gene13052	ist1	P53990	IST1 homolog OS=Homo sapiens GN=IST1 PE=1 SV=1	0	0.935	0.819	1.000	1.000	1.000	1.000	0.522	0.790	0.836	0.653	0.735	1.000	1.000	0.955	0.089	0.377	0.429	0.885	1.000	0.983	1.000	0.400	0.544	0.643	1.000	1.000	1.000	0.250	0.714	0.674	1.000	0.974	0.744	1.000	1.000	0.970	0.801	0.957	0.927	0.762	0.840	0.866	0.186	0.200	0.496
gene13061	LOC106924908	Q9NZT2	Opioid growth factor receptor OS=Homo sapiens GN=OGFR PE=1 SV=3	0	1.000	0.257	1.000	1.000	0.977	0.731	0.798	0.916	0.880	0.542	1.000	1.000	1.000	0.432	0.893	0.361	0.238	0.629	0.766	0.521	0.962	0.349	1.000	0.962	1.000	1.000	0.882	0.718	1.000	0.907	1.000	0.902	0.926	1.000	0.994	0.834	0.936	0.955	0.828	0.917	0.161	0.134	0.913	0.831	0.098
gene13064	LOC106924912	P41134	DNA-binding protein inhibitor ID-1 OS=Homo sapiens GN=ID1 PE=1 SV=3	0	0.971	0.469	1.000	1.000	1.000	0.938	0.866	0.883	0.985	0.478	1.000	1.000	0.887	0.911	0.675	0.940	0.965	0.849	0.914	0.644	0.622	0.477	0.959	0.698	1.000	1.000	0.999	0.788	1.000	1.000	1.000	1.000	0.992	1.000	1.000	0.892	0.881	1.000	0.908	0.907	0.850	0.913	1.000	0.810	0.933
gene13069	lsm7	Q9UK45	U6 snRNA-associated Sm-like protein LSm7 OS=Homo sapiens GN=LSM7 PE=1 SV=1	0	0.972	0.410	1.000	1.000	1.000	1.000	0.865	0.883	1.000	0.524	1.000	1.000	1.000	1.000	0.789	0.915	1.000	0.871	0.915	0.983	0.880	0.591	0.517	0.850	1.000	1.000	1.000	0.859	1.000	1.000	1.000	0.970	1.000	1.000	1.000	0.823	1.000	1.000	0.947	1.000	0.977	0.899	0.819	0.953	0.979
gene13075	hnrnpm	P52272	Heterogeneous nuclear ribonucleoprotein M OS=Homo sapiens GN=HNRNPM PE=1 SV=3	0	0.971	0.372	1.000	1.000	1.000	0.882	0.910	1.000	1.000	0.531	1.000	1.000	1.000	0.978	0.940	1.000	1.000	0.854	0.907	0.999	0.677	0.673	0.775	0.847	1.000	1.000	1.000	0.960	1.000	1.000	1.000	0.993	1.000	1.000	1.000	0.903	0.971	0.983	0.915	0.997	1.000	1.000	1.000	1.000	0.995
gene13079	spcs3	P61009	Signal peptidase complex subunit 3 OS=Homo sapiens GN=SPCS3 PE=1 SV=1	0	1.000	0.570	1.000	1.000	0.957	1.000	0.811	0.929	0.962	0.850	1.000	1.000	0.724	0.960	0.835	1.000	1.000	0.878	0.851	0.907	0.913	0.555	0.645	0.731	1.000	1.000	1.000	0.717	1.000	1.000	1.000	0.972	0.801	1.000	1.000	0.784	1.000	1.000	0.944	0.927	0.964	0.982	0.762	0.733	0.914
gene1308	LOC106924882	Q9NW97	Transmembrane protein 51 OS=Homo sapiens GN=TMEM51 PE=1 SV=1	0	0.955	0.426	1.000	1.000	0.893	0.638	1.000	0.933	0.923	0.735	0.987	1.000	1.000	0.891	0.889	0.625	0.416	0.980	1.000	0.758	0.572	1.000	0.775	0.735	1.000	1.000	1.000	0.651	0.340	0.195	1.000	1.000	0.946	0.643	0.470	0.801	1.000	0.935	0.857	1.000	0.837	0.780	0.532	0.431	0.104
gene13081	galnt7	Q86SF2	N-acetylgalactosaminyltransferase 7 OS=Homo sapiens GN=GALNT7 PE=1 SV=1	0	0.886	0.253	1.000	1.000	0.967	0.679	0.922	0.804	0.924	0.369	1.000	1.000	1.000	0.866	0.970	0.944	1.000	0.838	0.842	0.608	0.333	0.638	0.348	0.501	1.000	1.000	0.947	0.971	1.000	1.000	1.000	0.930	1.000	1.000	1.000	0.874	1.000	1.000	1.000	0.924	0.777	0.909	0.924	1.000	0.984
gene13082	saraf	Q96BY9	Store-operated calcium entry-associated regulatory factor OS=Homo sapiens GN=SARAF PE=1 SV=1	0	0.970	0.527	1.000	1.000	1.000	0.847	0.994	0.956	0.997	0.688	1.000	1.000	1.000	0.825	0.899	1.000	1.000	0.992	0.964	0.980	0.869	1.000	0.760	0.874	1.000	1.000	0.812	0.795	1.000	1.000	1.000	0.890	1.000	1.000	1.000	0.748	0.996	1.000	0.999	0.675	0.860	0.787	0.978	0.901	0.999
gene13087	ndufs8	O00217	NADH dehydrogenase [ubiquinone] iron-sulfur protein 8, mitochondrial OS=Homo sapiens GN=NDUFS8 PE=1 SV=1	0	0.976	0.189	1.000	1.000	0.977	0.590	1.000	0.822	0.539	0.132	1.000	1.000	0.990	0.620	0.981	0.796	0.416	0.837	0.811	0.529	0.206	0.660	0.213	0.100	1.000	1.000	0.971	0.812	1.000	0.983	1.000	0.904	1.000	1.000	0.971	0.724	1.000	0.933	0.720	0.943	0.524	0.367	0.978	0.878	0.382
gene13096	arpc2	O15144	Actin-related protein 2/3 complex subunit 2 OS=Homo sapiens GN=ARPC2 PE=1 SV=1	0	0.975	0.968	1.000	1.000	1.000	0.997	0.924	0.987	1.000	0.882	1.000	1.000	0.878	0.880	0.596	1.000	0.827	0.993	1.000	0.938	0.986	0.779	0.976	0.920	1.000	1.000	1.000	0.909	1.000	1.000	1.000	1.000	1.000	1.000	1.000	0.934	0.679	1.000	0.952	0.909	0.989	0.935	0.954	0.792	1.000
gene13102	prps2	P11908	Ribose-phosphate pyrophosphokinase 2 OS=Homo sapiens GN=PRPS2 PE=1 SV=2	0	0.986	0.979	1.000	1.000	0.680	1.000	0.845	0.973	1.000	1.000	1.000	1.000	0.388	0.984	0.633	0.967	1.000	1.000	1.000	0.413	0.876	0.571	0.747	0.980	1.000	0.712	1.000	0.776	1.000	1.000	0.572	0.974	0.893	1.000	1.000	0.512	0.230	0.281	0.558	0.761	0.813	0.939	0.516	0.727	0.941
gene13103	LOC106924958	P62328	Thymosin beta-4 OS=Homo sapiens GN=TMSB4X PE=1 SV=2	0	0.904	0.782	1.000	1.000	1.000	1.000	1.000	1.000	1.000	1.000	1.000	1.000	1.000	1.000	0.971	0.936	0.844	1.000	0.912	1.000	0.618	1.000	0.694	0.876	1.000	1.000	1.000	1.000	1.000	1.000	1.000	0.893	1.000	1.000	1.000	1.000	0.936	1.000	1.000	1.000	0.720	0.752	0.768	1.000	1.000
gene13105	LOC106924960	P51151	Ras-related protein Rab-9A OS=Homo sapiens GN=RAB9A PE=1 SV=1	0	1.000	0.921	1.000	1.000	0.982	0.697	0.914	0.966	0.986	0.850	1.000	1.000	1.000	0.865	0.753	1.000	1.000	0.981	1.000	0.938	0.720	0.762	0.952	0.999	1.000	1.000	0.881	0.844	1.000	1.000	1.000	0.879	0.994	1.000	1.000	0.704	1.000	0.915	0.863	0.969	0.609	0.625	1.000	0.988	0.914
gene13117	NA	NA	NA	0	0.975	0.876	1.000	1.000	1.000	0.582	0.908	0.966	0.957	0.505	1.000	1.000	0.960	0.189	1.000	1.000	1.000	0.983	1.000	0.752	0.216	0.982	0.948	0.987	1.000	1.000	0.688	0.874	1.000	1.000	1.000	0.755	0.992	1.000	1.000	0.433	1.000	1.000	0.998	0.758	0.631	0.664	0.935	0.891	0.978
gene13118	LOC106924973	O43390	Heterogeneous nuclear ribonucleoprotein R OS=Homo sapiens GN=HNRNPR PE=1 SV=1	0	1.000	0.618	1.000	1.000	1.000	0.730	0.965	0.929	1.000	0.611	1.000	1.000	1.000	0.736	0.958	0.914	1.000	0.897	0.842	0.940	0.392	0.911	0.510	0.792	1.000	1.000	0.896	0.945	1.000	1.000	1.000	0.754	1.000	1.000	1.000	0.906	0.963	1.000	0.999	0.918	0.527	0.772	0.953	0.986	0.914
gene13119	dnajc8	O75937	DnaJ homolog subfamily C member 8 OS=Homo sapiens GN=DNAJC8 PE=1 SV=2	0	0.840	0.418	1.000	1.000	1.000	0.970	0.894	0.834	0.921	0.679	1.000	1.000	0.969	0.997	0.661	0.941	0.997	0.858	0.962	0.929	1.000	0.759	0.667	0.819	1.000	1.000	1.000	0.801	1.000	1.000	1.000	0.969	0.879	1.000	1.000	0.714	0.478	1.000	0.954	0.634	1.000	0.986	0.905	0.804	0.930
gene13120	clk2	P49760	Dual specificity protein kinase CLK2 OS=Homo sapiens GN=CLK2 PE=1 SV=1	0	0.930	0.632	1.000	1.000	0.979	0.939	1.000	0.955	0.917	1.000	1.000	1.000	0.671	0.988	0.811	1.000	1.000	0.933	1.000	0.676	0.951	0.804	1.000	0.962	1.000	0.577	0.950	0.660	1.000	1.000	0.756	0.964	0.967	1.000	1.000	0.665	0.537	0.733	0.850	0.866	0.932	1.000	0.880	0.927	1.000
gene13123	LOC106924979	Q96G23	Ceramide synthase 2 OS=Homo sapiens GN=CERS2 PE=1 SV=1	0	0.970	0.319	1.000	1.000	1.000	0.516	0.951	1.000	0.868	0.445	1.000	1.000	1.000	0.602	0.799	1.000	0.911	0.871	0.913	0.951	0.256	0.957	0.714	0.407	1.000	1.000	0.887	0.711	1.000	1.000	1.000	0.853	0.970	1.000	1.000	0.920	0.851	1.000	1.000	0.952	0.754	0.443	0.867	1.000	0.964
gene13129	LOC106924986	P40394	Alcohol dehydrogenase class 4 mu/sigma chain OS=Homo sapiens GN=ADH7 PE=1 SV=2	0	0.997	0.496	1.000	1.000	0.760	0.954	0.756	0.974	1.000	0.757	1.000	1.000	0.281	1.000	0.761	1.000	1.000	0.889	0.962	0.724	0.842	0.508	0.791	0.693	1.000	0.595	1.000	0.775	1.000	1.000	0.557	1.000	0.972	1.000	1.000	0.603	0.937	0.617	0.782	0.904	1.000	0.930	0.834	0.671	0.968
gene13130	gar1	Q9NY12	H/ACA ribonucleoprotein complex subunit 1 OS=Homo sapiens GN=GAR1 PE=1 SV=1	0	1.000	0.508	1.000	1.000	1.000	0.969	0.881	0.919	0.997	0.784	1.000	1.000	1.000	0.971	0.942	1.000	1.000	0.949	0.938	0.929	0.769	0.641	0.598	0.827	1.000	1.000	1.000	0.984	1.000	1.000	1.000	1.000	1.000	1.000	1.000	0.934	0.997	1.000	0.996	0.949	0.889	0.998	0.851	0.931	0.941
gene13131	LOC106924987	P11766	Alcohol dehydrogenase class-3 OS=Homo sapiens GN=ADH5 PE=1 SV=4	0	0.976	0.622	1.000	1.000	1.000	0.504	0.915	0.819	0.959	0.786	1.000	1.000	1.000	0.546	0.919	0.868	0.998	0.865	1.000	0.926	0.386	0.828	0.596	0.850	1.000	1.000	0.534	0.829	0.916	0.971	1.000	0.919	1.000	1.000	1.000	0.703	0.998	0.970	0.989	0.675	0.368	0.535	0.835	0.906	0.762
gene13132	LOC106924989	P06730	Eukaryotic translation initiation factor 4E OS=Homo sapiens GN=EIF4E PE=1 SV=2	0	0.916	0.316	1.000	1.000	0.632	0.670	0.845	0.917	0.891	0.468	1.000	1.000	0.255	0.810	0.821	0.987	0.943	0.848	0.863	0.687	0.444	0.569	0.593	0.568	1.000	0.385	0.921	0.866	1.000	1.000	0.438	0.910	0.990	1.000	1.000	0.691	0.648	0.526	0.616	0.834	0.809	0.740	0.913	0.831	0.933
gene13135	LOC106924995	P35241	Radixin OS=Homo sapiens GN=RDX PE=1 SV=1	0	1.000	0.702	1.000	1.000	0.994	0.997	0.867	0.986	0.954	1.000	1.000	1.000	1.000	0.847	0.459	0.755	0.387	0.997	0.978	0.956	0.915	0.710	0.827	0.716	1.000	1.000	0.928	0.562	1.000	0.587	1.000	0.973	0.968	1.000	1.000	0.968	0.945	1.000	0.942	0.711	0.755	0.635	0.547	0.343	0.444
gene13137	LOC106924997	Q8N103	T-cell activation Rho GTPase-activating protein OS=Homo sapiens GN=TAGAP PE=1 SV=1	0	1.000	0.402	1.000	1.000	0.958	0.350	0.866	0.915	0.683	0.787	1.000	1.000	1.000	0.657	0.984	1.000	0.958	0.847	0.914	0.660	0.245	0.616	0.547	0.279	1.000	1.000	0.426	0.820	1.000	0.722	1.000	0.552	0.994	1.000	0.946	0.436	0.908	0.943	0.699	0.433	0.369	0.183	0.849	0.582	0.659
gene13138	ppp2r5a	Q15172	Serine/threonine-protein phosphatase 2A 56 kDa regulatory subunit alpha isoform OS=Homo sapiens GN=PPP2R5A PE=1 SV=1	0	0.899	0.397	1.000	1.000	1.000	0.934	0.867	0.988	1.000	0.531	1.000	1.000	1.000	0.956	0.649	1.000	1.000	0.948	1.000	0.933	1.000	0.828	0.881	0.925	1.000	1.000	0.872	0.546	1.000	0.986	1.000	0.800	0.670	1.000	1.000	0.697	0.602	0.957	0.803	0.423	0.769	0.657	0.604	0.456	0.909
gene13147	LOC106925006	Q96QZ7	Membrane-associated guanylate kinase, WW and PDZ domain-containing protein 1 OS=Homo sapiens GN=MAGI1 PE=1 SV=3	0	0.913	0.346	1.000	1.000	0.914	0.732	0.923	0.919	0.927	0.581	1.000	1.000	1.000	0.926	0.653	1.000	1.000	0.874	0.927	0.724	0.635	0.907	0.717	0.786	1.000	1.000	0.992	0.700	1.000	1.000	1.000	0.969	0.895	1.000	1.000	0.822	0.994	1.000	0.981	0.927	0.889	0.930	0.846	0.698	1.000
gene1315	tcta	P57738	T-cell leukemia translocation-altered gene protein OS=Homo sapiens GN=TCTA PE=1 SV=1	0	0.837	0.910	1.000	1.000	0.885	0.930	0.835	0.953	0.740	0.763	1.000	1.000	0.880	0.996	0.786	1.000	0.744	0.907	0.879	0.963	0.614	0.881	0.771	1.000	1.000	1.000	1.000	0.880	1.000	0.969	1.000	0.945	1.000	1.000	1.000	0.977	0.953	1.000	0.840	1.000	0.970	0.942	0.970	0.811	0.948
gene13156	taz	Q16635	Tafazzin OS=Homo sapiens GN=TAZ PE=1 SV=1	0	1.000	0.874	1.000	1.000	0.715	0.822	0.939	0.887	0.815	0.981	1.000	1.000	0.603	0.891	0.860	0.938	0.738	0.993	0.978	0.632	0.778	0.889	0.717	0.664	1.000	0.986	1.000	0.800	1.000	0.997	0.657	0.909	1.000	1.000	0.819	0.546	0.946	0.416	0.341	1.000	0.674	0.607	0.983	0.928	0.413
gene13157	LOC106925020	Q96MG7	Melanoma-associated antigen G1 OS=Homo sapiens GN=NDNL2 PE=1 SV=1	0	0.680	0.346	1.000	1.000	0.957	0.885	1.000	0.823	0.936	0.343	1.000	1.000	0.906	0.850	1.000	0.637	0.810	0.898	0.975	0.869	0.792	0.933	0.564	0.745	1.000	0.748	0.991	0.837	1.000	1.000	0.630	0.939	0.972	1.000	1.000	0.530	0.554	0.965	0.664	0.841	0.971	0.969	0.993	0.908	0.965
gene1317	wdr82	Q6UXN9	WD repeat-containing protein 82 OS=Homo sapiens GN=WDR82 PE=1 SV=1	0	0.913	0.205	1.000	1.000	0.982	0.215	1.000	0.373	0.316	0.412	1.000	1.000	1.000	0.404	1.000	0.546	0.756	0.854	1.000	1.000	0.097	1.000	0.154	0.131	1.000	1.000	0.596	1.000	0.970	0.940	1.000	0.732	1.000	1.000	1.000	0.733	1.000	0.936	0.996	0.710	0.124	0.216	0.809	0.872	0.194
gene13170	LOC106925032	P63316	Troponin C, slow skeletal and cardiac muscles OS=Homo sapiens GN=TNNC1 PE=1 SV=1	0	0.999	0.868	1.000	1.000	0.844	1.000	0.888	0.801	0.841	0.961	1.000	1.000	0.648	1.000	0.893	0.677	0.763	1.000	1.000	0.646	0.976	0.880	0.690	0.743	1.000	0.790	1.000	0.903	1.000	0.967	0.629	0.970	1.000	1.000	1.000	0.668	0.898	0.932	0.947	1.000	0.958	0.895	0.780	0.717	0.576
gene13176	LOC106925040	Q9UBW5	Bridging integrator 2 OS=Homo sapiens GN=BIN2 PE=1 SV=3	0	1.000	0.572	1.000	1.000	0.996	0.677	0.863	1.000	0.953	0.886	1.000	1.000	1.000	0.834	0.535	1.000	1.000	0.979	0.941	0.875	0.429	0.816	0.965	0.762	1.000	1.000	0.902	0.673	1.000	1.000	1.000	0.806	0.971	1.000	1.000	0.733	0.951	1.000	1.000	1.000	0.839	0.624	0.772	0.883	1.000
gene13183	dtymk	P23919	Thymidylate kinase OS=Homo sapiens GN=DTYMK PE=1 SV=4	0	1.000	0.638	1.000	1.000	0.988	0.741	0.885	0.990	0.989	0.671	1.000	1.000	0.976	0.765	0.780	1.000	0.996	1.000	0.920	0.725	0.468	0.610	0.742	0.743	1.000	1.000	1.000	1.000	1.000	1.000	1.000	0.841	0.967	1.000	1.000	0.711	0.883	0.972	0.905	0.719	0.727	0.711	0.860	0.816	0.958
gene1319	cish	Q9NSE2	Cytokine-inducible SH2-containing protein OS=Homo sapiens GN=CISH PE=1 SV=1	0	0.975	0.344	1.000	1.000	0.641	0.607	0.814	0.883	0.795	0.292	0.898	1.000	0.369	0.473	0.600	0.718	0.450	0.631	0.910	0.268	0.264	0.441	0.405	0.301	1.000	0.593	0.655	0.672	1.000	0.748	0.910	0.970	0.985	1.000	1.000	0.360	0.672	0.358	0.408	0.580	0.679	0.454	0.825	0.585	0.658
gene13224	LOC106925089	Q7Z628	Neuroepithelial cell-transforming gene 1 protein OS=Homo sapiens GN=NET1 PE=1 SV=1	0	0.779	0.230	1.000	1.000	0.587	0.313	0.722	1.000	0.946	0.301	0.871	1.000	0.394	0.249	0.521	1.000	0.932	0.605	0.777	0.307	0.154	0.411	0.849	0.707	1.000	0.686	0.428	0.659	1.000	1.000	0.726	0.439	0.879	1.000	1.000	0.291	0.599	1.000	0.876	0.400	0.794	0.677	0.977	0.855	0.941
gene13230	LOC106925096	P31150	Rab GDP dissociation inhibitor alpha OS=Homo sapiens GN=GDI1 PE=1 SV=2	0	1.000	0.345	1.000	1.000	1.000	0.625	0.862	0.881	0.937	0.779	0.990	1.000	0.960	0.956	1.000	1.000	1.000	0.948	0.911	0.940	0.643	0.681	0.603	0.680	1.000	1.000	1.000	0.989	1.000	1.000	1.000	0.908	1.000	1.000	1.000	0.963	1.000	1.000	0.995	0.854	0.763	0.809	0.910	0.938	0.977
gene13232	ndfip1	Q9BT67	NEDD4 family-interacting protein 1 OS=Homo sapiens GN=NDFIP1 PE=1 SV=1	0	1.000	0.828	1.000	1.000	0.994	0.859	0.916	0.978	0.991	0.772	1.000	1.000	1.000	0.954	0.772	0.960	0.959	0.893	0.965	0.996	0.953	0.708	0.751	0.817	1.000	1.000	0.999	0.799	1.000	1.000	1.000	0.969	0.985	1.000	1.000	0.787	1.000	1.000	1.000	1.000	1.000	0.969	0.831	0.805	0.914
gene13235	LOC106925103	P34932	Heat shock 70 kDa protein 4 OS=Homo sapiens GN=HSPA4 PE=1 SV=4	0	1.000	0.896	1.000	1.000	0.159	0.765	0.882	1.000	0.948	0.958	1.000	1.000	0.082	0.827	0.805	1.000	0.959	0.962	0.980	0.202	0.704	0.787	0.919	0.699	1.000	0.251	0.902	0.806	1.000	0.992	0.306	0.892	0.974	1.000	1.000	0.584	0.604	0.365	0.510	0.900	0.807	0.726	0.894	0.782	0.924
gene13236	zcchc10	Q8TBK6	Zinc finger CCHC domain-containing protein 10 OS=Homo sapiens GN=ZCCHC10 PE=1 SV=1	0	0.984	0.720	1.000	1.000	0.908	0.763	1.000	0.965	0.842	0.950	0.986	1.000	0.573	0.658	0.749	1.000	0.399	0.868	0.974	0.680	0.630	0.665	0.921	0.598	1.000	1.000	0.988	0.542	1.000	1.000	0.954	0.889	0.969	1.000	0.872	0.295	0.964	0.843	0.173	0.947	0.769	0.206	0.880	0.899	0.723
gene1324	rassf1	Q9NS23	Ras association domain-containing protein 1 OS=Homo sapiens GN=RASSF1 PE=1 SV=1	0	0.927	0.536	1.000	1.000	0.832	0.673	1.000	0.863	0.909	0.787	1.000	1.000	0.899	0.847	0.975	0.975	0.999	0.963	0.991	0.738	0.652	1.000	0.742	0.843	1.000	1.000	0.976	0.937	1.000	1.000	1.000	0.957	1.000	1.000	1.000	0.717	0.997	0.895	0.873	0.973	0.771	0.804	0.998	1.000	0.946
gene13247	myo9b	Q13459	Unconventional myosin-IXb OS=Homo sapiens GN=MYO9B PE=1 SV=3	0	0.974	0.702	1.000	1.000	1.000	0.916	0.865	1.000	1.000	1.000	0.851	1.000	1.000	1.000	0.494	1.000	0.961	1.000	0.962	0.949	0.648	0.952	0.760	0.911	1.000	1.000	1.000	0.618	1.000	0.993	1.000	0.964	0.974	1.000	1.000	0.946	0.938	1.000	0.999	0.988	0.865	0.933	0.914	0.810	1.000
gene1325	tusc2	O75896	Tumor suppressor candidate 2 OS=Homo sapiens GN=TUSC2 PE=1 SV=3	0	1.000	0.679	1.000	1.000	0.973	0.846	0.900	1.000	1.000	0.877	1.000	1.000	1.000	0.954	0.933	1.000	1.000	1.000	0.970	0.823	0.764	0.801	0.964	0.946	1.000	1.000	1.000	1.000	1.000	1.000	1.000	0.961	1.000	1.000	1.000	0.838	0.945	1.000	0.979	0.923	0.977	0.942	0.994	0.980	1.000
gene13258	borcs8	Q96FH0	Protein MEF2BNB OS=Homo sapiens GN=MEF2BNB PE=1 SV=1	0	1.000	0.658	1.000	1.000	1.000	0.870	0.909	1.000	1.000	0.524	1.000	1.000	0.992	0.792	0.971	0.983	0.993	0.850	0.931	0.760	0.607	0.930	0.637	0.666	1.000	1.000	0.876	0.989	1.000	1.000	1.000	0.944	1.000	1.000	1.000	0.803	1.000	1.000	0.944	0.988	0.791	0.756	1.000	0.977	0.978
gene13264	LOC106925135	O95466	Formin-like protein 1 OS=Homo sapiens GN=FMNL1 PE=1 SV=3	0	1.000	0.370	1.000	1.000	0.929	0.560	0.958	0.915	0.858	0.741	1.000	1.000	1.000	0.874	0.927	1.000	1.000	0.894	0.918	0.670	0.342	0.827	0.619	0.532	1.000	1.000	0.916	0.984	1.000	1.000	1.000	0.877	1.000	1.000	1.000	0.678	0.996	0.991	0.870	0.863	0.703	0.603	0.984	0.927	0.914
gene13266	LOC106925137	P84077	ADP-ribosylation factor 1 OS=Homo sapiens GN=ARF1 PE=1 SV=2	0	1.000	0.722	1.000	1.000	1.000	0.816	0.997	1.000	1.000	0.927	1.000	1.000	1.000	0.955	0.828	0.958	1.000	0.978	0.937	0.961	0.680	1.000	1.000	0.963	1.000	1.000	0.987	0.898	1.000	1.000	1.000	0.901	1.000	1.000	1.000	0.924	1.000	1.000	1.000	0.997	0.999	0.895	0.884	0.927	0.978
gene13269	gpatch8	Q9UKJ3	G patch domain-containing protein 8 OS=Homo sapiens GN=GPATCH8 PE=1 SV=2	0	0.863	0.586	1.000	1.000	0.974	0.730	0.925	0.982	1.000	0.706	1.000	1.000	1.000	0.880	0.720	1.000	1.000	1.000	1.000	0.864	0.703	0.804	0.947	1.000	1.000	1.000	1.000	0.553	1.000	0.992	1.000	1.000	0.696	1.000	1.000	0.865	0.959	1.000	1.000	0.932	0.966	0.978	0.762	0.576	0.975
gene13270	LOC106925139	Q99558	Mitogen-activated protein kinase kinase kinase 14 OS=Homo sapiens GN=MAP3K14 PE=1 SV=2	0	0.833	0.215	1.000	1.000	0.599	0.309	0.743	0.786	0.556	0.351	1.000	1.000	1.000	0.737	0.872	0.981	0.986	0.874	0.906	0.340	0.145	0.447	0.419	0.290	1.000	1.000	0.972	1.000	1.000	1.000	1.000	0.893	1.000	1.000	1.000	0.706	0.937	0.957	0.908	0.720	0.599	0.625	0.857	0.824	0.857
gene13271	LOC106925142	Q07812	Apoptosis regulator BAX OS=Homo sapiens GN=BAX PE=1 SV=1	0	1.000	0.804	1.000	1.000	1.000	0.931	0.761	0.916	1.000	0.829	1.000	1.000	1.000	0.922	0.595	0.937	1.000	0.872	0.939	0.798	0.602	0.827	0.953	0.931	1.000	1.000	0.906	0.774	1.000	1.000	1.000	0.918	0.972	1.000	1.000	0.788	0.926	1.000	1.000	0.897	0.930	0.933	0.423	1.000	0.825
gene13273	rps11	P62280	40S ribosomal protein S11 OS=Homo sapiens GN=RPS11 PE=1 SV=3	0	0.971	0.620	1.000	1.000	0.995	0.861	0.866	0.881	0.919	0.742	1.000	1.000	1.000	0.911	0.796	0.929	0.907	0.926	1.000	0.938	0.838	0.787	0.639	0.786	1.000	1.000	1.000	0.886	1.000	1.000	1.000	1.000	1.000	1.000	1.000	0.977	0.997	1.000	1.000	0.945	0.872	0.916	0.853	0.879	0.941
gene13281	LOC106925153	O15127	Secretory carrier-associated membrane protein 2 OS=Homo sapiens GN=SCAMP2 PE=1 SV=2	0	0.974	0.595	1.000	1.000	0.982	0.975	0.960	0.980	1.000	0.830	1.000	1.000	1.000	0.885	1.000	0.936	0.959	0.992	0.917	0.907	0.899	0.973	0.850	0.949	1.000	1.000	0.902	0.959	1.000	0.975	1.000	0.558	0.854	0.433	0.531	0.946	1.000	1.000	0.999	0.903	0.651	0.695	0.857	0.863	0.627
gene13290	NA	NA	NA	0	0.988	0.566	1.000	1.000	0.981	1.000	0.884	1.000	1.000	0.756	1.000	1.000	1.000	0.912	0.882	1.000	1.000	0.896	0.940	0.785	0.941	0.713	0.904	1.000	1.000	1.000	0.964	0.893	1.000	1.000	1.000	0.948	1.000	1.000	1.000	0.939	0.971	1.000	1.000	0.981	0.755	0.527	0.985	1.000	0.977
gene13305	mpc2	O95563	Mitochondrial pyruvate carrier 2 OS=Homo sapiens GN=MPC2 PE=1 SV=1	0	0.600	0.216	1.000	1.000	0.943	0.823	0.810	0.903	1.000	0.293	1.000	1.000	0.873	0.866	0.709	0.891	1.000	0.794	0.941	0.676	0.629	0.549	0.801	0.984	1.000	1.000	1.000	0.905	0.841	0.996	1.000	0.968	1.000	0.433	0.811	1.000	1.000	0.874	0.942	1.000	0.622	0.775	0.780	0.881	0.209
gene13306	rpl24	P83731	60S ribosomal protein L24 OS=Homo sapiens GN=RPL24 PE=1 SV=1	0	1.000	1.000	1.000	1.000	1.000	0.765	0.881	0.752	0.951	1.000	1.000	1.000	1.000	0.976	0.984	1.000	1.000	1.000	0.941	1.000	1.000	1.000	0.952	1.000	1.000	1.000	0.979	1.000	1.000	1.000	1.000	1.000	1.000	1.000	1.000	0.874	0.990	0.954	0.971	0.903	0.819	0.827	0.832	0.884	0.709
gene13315	LOC106925187	P11279	Lysosome-associated membrane glycoprotein 1 OS=Homo sapiens GN=LAMP1 PE=1 SV=3	0	0.975	0.774	1.000	1.000	1.000	0.633	1.000	0.978	1.000	1.000	1.000	1.000	1.000	0.771	0.929	0.940	0.967	0.997	1.000	0.949	0.680	0.901	0.747	0.855	1.000	1.000	0.863	0.968	1.000	1.000	1.000	0.917	1.000	1.000	1.000	0.936	0.951	0.896	0.872	0.947	1.000	0.966	0.771	0.771	0.605
gene13316	LOC106925189	Q5TC63	Growth hormone-regulated TBC protein 1 OS=Homo sapiens GN=GRTP1 PE=1 SV=4	0	0.786	0.290	1.000	1.000	0.413	0.197	0.692	0.979	0.815	0.402	1.000	1.000	0.515	0.236	0.666	1.000	0.905	0.846	0.846	0.433	0.150	0.506	0.850	0.679	1.000	0.896	0.514	0.799	1.000	1.000	0.864	0.449	0.962	1.000	1.000	0.281	0.676	1.000	0.694	0.398	0.694	0.408	0.979	0.804	1.000
gene13333	nop10	Q9NPE3	H/ACA ribonucleoprotein complex subunit 3 OS=Homo sapiens GN=NOP10 PE=1 SV=1	0	0.975	0.566	1.000	1.000	1.000	0.844	0.845	0.810	0.974	0.705	1.000	1.000	1.000	0.849	0.766	0.756	0.961	0.935	0.940	0.959	0.850	0.650	0.518	0.946	1.000	1.000	0.880	0.867	1.000	0.966	1.000	0.916	0.980	1.000	1.000	0.512	1.000	1.000	0.645	0.979	1.000	0.475	0.676	0.987	1.000
gene13337	emc4	Q5J8M3	ER membrane protein complex subunit 4 OS=Homo sapiens GN=EMC4 PE=1 SV=2	0	0.972	0.437	1.000	1.000	1.000	0.930	0.814	0.931	0.985	0.740	1.000	1.000	1.000	0.984	0.865	1.000	0.719	0.864	0.974	0.949	0.899	0.666	0.775	0.913	1.000	1.000	1.000	0.791	1.000	1.000	1.000	0.975	1.000	1.000	0.945	0.928	1.000	1.000	0.777	0.982	1.000	0.677	0.913	0.923	0.909
gene13338	LOC106925213	Q9NQC7	Ubiquitin carboxyl-terminal hydrolase CYLD OS=Homo sapiens GN=CYLD PE=1 SV=1	0	0.979	0.515	1.000	1.000	0.928	0.987	0.910	0.931	0.936	0.978	0.771	1.000	0.480	0.953	0.660	0.665	0.703	1.000	0.996	1.000	0.629	1.000	0.864	1.000	1.000	0.628	0.982	0.676	0.862	0.736	0.798	0.970	0.951	1.000	0.919	0.802	0.675	0.568	0.570	0.939	0.864	0.891	0.715	0.659	0.636
gene13341	LOC106925216	P57078	Receptor-interacting serine/threonine-protein kinase 4 OS=Homo sapiens GN=RIPK4 PE=1 SV=1	0	1.000	0.707	1.000	1.000	1.000	0.873	0.643	0.984	1.000	1.000	0.980	1.000	0.982	0.663	0.078	1.000	0.978	1.000	0.913	0.961	0.928	0.589	0.789	0.955	1.000	1.000	0.863	0.242	1.000	1.000	1.000	0.976	0.854	1.000	1.000	0.856	0.795	1.000	1.000	0.481	0.930	0.838	0.718	0.551	1.000
gene13345	LOC106925221	O15553	Pyrin OS=Homo sapiens GN=MEFV PE=1 SV=1	0	0.910	0.417	1.000	1.000	0.953	0.807	0.844	1.000	0.972	0.581	1.000	1.000	1.000	0.922	0.846	1.000	1.000	0.866	0.931	0.785	0.711	0.666	1.000	0.857	1.000	1.000	0.931	0.787	1.000	1.000	1.000	0.956	0.984	1.000	1.000	0.829	0.951	1.000	0.970	0.866	0.708	0.916	1.000	0.882	0.959
gene13346	LOC106925222	Q8NHV1	GTPase IMAP family member 7 OS=Homo sapiens GN=GIMAP7 PE=1 SV=1	0	1.000	0.502	1.000	1.000	0.922	0.702	1.000	1.000	0.738	1.000	1.000	1.000	0.788	0.722	1.000	1.000	0.572	0.883	0.962	0.709	0.561	1.000	0.909	0.517	1.000	0.995	0.875	1.000	1.000	0.997	1.000	0.957	1.000	1.000	1.000	0.723	0.987	1.000	0.649	0.941	0.963	0.551	0.980	0.825	0.950
gene1335	LOC106925151	P61586	Transforming protein RhoA OS=Homo sapiens GN=RHOA PE=1 SV=1	0	1.000	0.612	1.000	1.000	0.986	0.602	0.975	0.974	1.000	0.976	1.000	1.000	1.000	0.848	0.749	0.816	0.908	1.000	1.000	0.849	0.449	0.996	0.938	1.000	1.000	1.000	0.971	0.767	1.000	0.951	1.000	0.939	0.963	1.000	1.000	0.720	1.000	1.000	1.000	0.940	0.943	0.890	0.772	0.771	0.736
gene13352	LOC106925229	O75896	Tumor suppressor candidate 2 OS=Homo sapiens GN=TUSC2 PE=1 SV=3	0	0.955	0.656	1.000	1.000	1.000	1.000	0.765	1.000	1.000	0.436	1.000	1.000	0.997	0.942	0.780	0.960	1.000	0.848	0.823	1.000	0.324	0.800	0.187	0.366	1.000	1.000	1.000	0.800	1.000	1.000	1.000	0.951	1.000	1.000	1.000	0.790	1.000	0.793	0.874	0.977	0.730	0.825	1.000	0.944	0.857
gene13362	LOC106925242	Q8NAC3	Interleukin-17 receptor C OS=Homo sapiens GN=IL17RC PE=1 SV=2	0	0.391	0.298	1.000	1.000	0.930	0.953	0.866	0.928	0.921	0.142	1.000	1.000	1.000	0.674	0.293	1.000	1.000	0.893	0.940	0.690	0.847	0.862	0.686	0.667	1.000	0.851	0.290	0.174	1.000	0.868	0.951	0.329	0.274	1.000	1.000	0.510	0.814	0.957	0.855	0.385	0.481	0.452	0.575	0.550	0.942
gene13377	denr	O43583	Density-regulated protein OS=Homo sapiens GN=DENR PE=1 SV=2	0	0.908	0.359	1.000	1.000	1.000	0.987	0.855	0.953	0.892	0.507	0.986	1.000	1.000	1.000	0.799	1.000	0.635	0.777	0.919	1.000	0.878	0.628	0.739	0.824	1.000	1.000	1.000	0.798	1.000	0.926	1.000	0.975	1.000	1.000	0.690	0.785	1.000	0.990	0.370	1.000	0.960	0.507	0.956	0.763	0.623
gene13379	eif2b1	Q14232	Translation initiation factor eIF-2B subunit alpha OS=Homo sapiens GN=EIF2B1 PE=1 SV=1	0	0.926	1.000	1.000	1.000	0.995	0.979	1.000	1.000	1.000	1.000	1.000	1.000	0.787	0.931	1.000	1.000	0.936	1.000	0.937	0.735	0.923	1.000	1.000	0.383	1.000	1.000	1.000	1.000	1.000	1.000	0.821	1.000	1.000	1.000	1.000	0.683	0.937	0.898	0.608	0.982	0.916	1.000	0.634	1.000	1.000
gene13389	LOC106925271	Q8TDB6	E3 ubiquitin-protein ligase DTX3L OS=Homo sapiens GN=DTX3L PE=1 SV=1	0	1.000	0.824	1.000	1.000	0.983	0.958	0.924	0.946	0.988	0.894	1.000	1.000	1.000	0.996	0.889	0.984	1.000	0.934	0.939	0.763	0.797	0.720	0.665	0.807	1.000	1.000	0.998	0.840	1.000	1.000	1.000	0.958	0.971	1.000	1.000	0.822	0.882	0.894	0.841	0.908	0.860	0.857	0.834	0.810	0.835
gene13411	LOC106925291	P78310	Coxsackievirus and adenovirus receptor OS=Homo sapiens GN=CXADR PE=1 SV=1	0	0.969	0.175	1.000	1.000	1.000	0.839	1.000	0.958	0.954	0.433	0.950	1.000	1.000	0.517	0.708	1.000	1.000	0.920	0.954	0.821	0.991	0.913	0.637	0.613	1.000	1.000	0.436	0.565	1.000	1.000	1.000	0.448	0.820	1.000	1.000	0.676	0.931	1.000	1.000	0.430	0.632	0.694	0.865	0.878	1.000
gene13425	LOC106925306	Q15437	Protein transport protein Sec23B OS=Homo sapiens GN=SEC23B PE=1 SV=2	0	0.976	0.538	1.000	1.000	0.866	0.426	0.682	0.919	0.941	0.786	1.000	1.000	0.907	0.518	0.599	1.000	1.000	0.852	0.978	0.709	0.342	0.525	0.755	0.808	1.000	0.892	0.470	0.508	1.000	0.964	1.000	0.804	0.976	1.000	1.000	0.540	0.881	0.914	0.836	0.529	0.535	0.524	0.789	0.688	0.943
gene1344	ccdc115	Q96NT0	Coiled-coil domain-containing protein 115 OS=Homo sapiens GN=CCDC115 PE=1 SV=1	0	0.972	0.471	1.000	1.000	1.000	0.931	0.851	1.000	0.986	0.638	1.000	1.000	1.000	1.000	0.808	1.000	0.930	0.860	0.978	0.959	0.769	0.604	0.864	0.999	1.000	1.000	1.000	0.796	1.000	1.000	1.000	0.997	1.000	1.000	0.948	0.977	1.000	1.000	0.807	0.916	1.000	0.827	0.956	0.976	0.858
gene13441	urod	P06132	Uroporphyrinogen decarboxylase OS=Homo sapiens GN=UROD PE=1 SV=2	0	1.000	0.614	1.000	1.000	1.000	1.000	0.925	1.000	0.918	0.622	1.000	1.000	1.000	1.000	0.905	1.000	0.832	0.872	0.934	0.798	0.736	0.928	0.648	0.438	1.000	1.000	1.000	0.971	1.000	0.931	1.000	1.000	1.000	1.000	1.000	0.968	1.000	1.000	0.862	0.977	0.807	1.000	0.999	0.928	0.785
gene13454	rrm2	P31350	Ribonucleoside-diphosphate reductase subunit M2 OS=Homo sapiens GN=RRM2 PE=1 SV=1	0	0.972	0.449	1.000	1.000	0.879	0.468	0.793	0.943	0.922	0.488	1.000	1.000	0.658	0.312	0.583	0.940	0.807	0.852	0.793	0.401	0.158	0.382	0.544	0.445	1.000	0.961	0.555	0.710	1.000	0.975	0.639	0.315	0.713	1.000	0.790	0.236	0.500	0.771	0.591	0.261	0.422	0.300	0.706	0.537	0.790
gene13460	cpsf3	Q9UKF6	Cleavage and polyadenylation specificity factor subunit 3 OS=Homo sapiens GN=CPSF3 PE=1 SV=1	0	1.000	0.949	1.000	1.000	0.995	0.916	0.878	1.000	1.000	0.927	1.000	1.000	1.000	0.964	0.740	1.000	1.000	1.000	0.913	0.937	0.906	0.750	0.964	0.969	1.000	0.991	0.961	0.914	1.000	1.000	1.000	0.994	0.810	1.000	1.000	0.797	1.000	1.000	0.981	0.992	0.953	0.929	0.886	0.815	1.000
gene13461	asap2	O43150	Arf-GAP with SH3 domain, ANK repeat and PH domain-containing protein 2 OS=Homo sapiens GN=ASAP2 PE=1 SV=3	0	1.000	0.426	1.000	1.000	1.000	0.410	0.925	0.916	0.984	0.929	1.000	1.000	0.973	0.856	0.929	1.000	0.995	0.933	0.966	0.928	0.301	0.823	0.723	0.892	1.000	1.000	0.824	1.000	1.000	1.000	1.000	0.841	1.000	1.000	1.000	0.816	1.000	1.000	0.996	0.759	0.613	0.728	0.969	1.000	1.000
gene1347	LOC106925193	P12319	High affinity immunoglobulin epsilon receptor subunit alpha OS=Homo sapiens GN=FCER1A PE=1 SV=1	0	0.988	0.287	1.000	1.000	0.954	0.557	0.896	0.867	0.811	0.581	1.000	1.000	1.000	0.860	1.000	1.000	0.989	0.944	0.869	0.490	0.231	0.590	0.402	0.338	1.000	1.000	0.987	0.986	1.000	1.000	1.000	0.859	1.000	1.000	1.000	0.735	0.983	1.000	0.877	0.789	0.646	0.557	0.907	0.815	0.778
gene13491	ndufa3	O95167	NADH dehydrogenase [ubiquinone] 1 alpha subcomplex subunit 3 OS=Homo sapiens GN=NDUFA3 PE=1 SV=1	0	0.971	1.000	1.000	1.000	0.997	0.676	0.951	1.000	1.000	1.000	1.000	1.000	1.000	0.695	0.921	1.000	1.000	1.000	0.993	0.786	0.413	1.000	1.000	0.964	1.000	1.000	0.765	0.973	1.000	1.000	0.999	0.539	1.000	1.000	1.000	0.387	0.950	0.965	0.862	0.728	0.616	0.553	1.000	1.000	1.000
gene13494	prpf31	Q8WWY3	U4/U6 small nuclear ribonucleoprotein Prp31 OS=Homo sapiens GN=PRPF31 PE=1 SV=2	0	1.000	0.548	1.000	1.000	0.934	0.917	1.000	1.000	0.822	0.818	1.000	1.000	0.590	0.802	0.867	1.000	0.289	0.890	0.930	0.896	0.995	0.908	0.825	0.792	1.000	0.941	0.973	0.984	1.000	0.720	1.000	0.956	1.000	1.000	0.831	0.583	0.802	0.886	0.258	0.879	0.865	0.398	0.983	0.546	0.643
gene13498	mboat7	Q96N66	Lysophospholipid acyltransferase 7 OS=Homo sapiens GN=MBOAT7 PE=1 SV=2	0	0.973	0.818	1.000	1.000	1.000	0.970	0.986	0.973	0.962	0.756	1.000	1.000	0.967	1.000	1.000	1.000	1.000	0.917	0.968	0.900	0.998	1.000	0.936	0.914	1.000	1.000	1.000	1.000	1.000	1.000	1.000	1.000	1.000	1.000	1.000	1.000	1.000	1.000	1.000	0.909	0.805	0.751	0.870	0.792	0.724
gene13499	rps9	P46781	40S ribosomal protein S9 OS=Homo sapiens GN=RPS9 PE=1 SV=3	0	0.877	0.355	1.000	1.000	1.000	0.665	0.868	0.787	0.788	0.603	1.000	1.000	1.000	0.844	0.878	0.908	0.896	0.868	1.000	0.975	0.612	0.776	0.597	0.666	1.000	1.000	0.963	0.914	1.000	0.991	0.807	0.978	1.000	1.000	1.000	0.957	0.992	1.000	1.000	0.958	0.803	0.820	0.910	0.921	0.835
gene13501	leng8	Q96PV6	Leukocyte receptor cluster member 8 OS=Homo sapiens GN=LENG8 PE=1 SV=2	0	0.990	0.768	1.000	1.000	1.000	0.873	0.925	1.000	1.000	0.907	1.000	1.000	1.000	0.944	0.804	1.000	1.000	0.917	0.990	0.937	0.829	0.861	0.956	0.997	1.000	1.000	0.988	0.528	1.000	0.933	1.000	0.996	0.867	1.000	1.000	0.928	1.000	1.000	1.000	0.978	0.964	1.000	0.906	0.767	0.997
gene13502	cdc42ep5	Q6NZY7	Cdc42 effector protein 5 OS=Homo sapiens GN=CDC42EP5 PE=2 SV=1	0	1.000	0.962	1.000	1.000	1.000	0.854	0.889	1.000	1.000	1.000	0.978	1.000	1.000	0.940	0.764	1.000	1.000	0.901	1.000	0.917	0.778	0.821	1.000	1.000	1.000	1.000	1.000	0.639	1.000	0.984	1.000	0.938	1.000	1.000	1.000	0.788	1.000	1.000	1.000	1.000	0.874	0.893	0.910	0.873	1.000
gene1351	csrp1	P21291	Cysteine and glycine-rich protein 1 OS=Homo sapiens GN=CSRP1 PE=1 SV=3	0	1.000	0.741	1.000	1.000	1.000	0.833	0.953	1.000	0.725	0.950	1.000	1.000	1.000	0.968	0.749	0.929	0.271	0.884	0.990	1.000	0.721	0.986	1.000	0.679	1.000	1.000	0.905	0.989	1.000	0.878	1.000	0.969	0.993	1.000	0.668	0.971	0.953	1.000	0.632	1.000	1.000	0.787	0.853	0.391	0.314
gene13529	LOC106925417	P55854	Small ubiquitin-related modifier 3 OS=Homo sapiens GN=SUMO3 PE=1 SV=2	0	1.000	0.685	1.000	1.000	1.000	0.680	0.894	0.958	0.971	0.828	1.000	1.000	1.000	0.788	0.884	1.000	0.926	0.923	0.974	1.000	0.507	0.729	0.757	0.963	1.000	1.000	0.873	0.881	1.000	1.000	1.000	0.894	1.000	1.000	1.000	0.962	1.000	1.000	0.841	0.772	0.720	0.972	0.904	0.953	0.993
gene13534	LOC106925416	P53801	Pituitary tumor-transforming gene 1 protein-interacting protein OS=Homo sapiens GN=PTTG1IP PE=1 SV=1	0	0.987	0.553	1.000	1.000	1.000	0.982	1.000	1.000	0.998	0.927	1.000	1.000	1.000	0.785	0.790	1.000	0.812	1.000	1.000	1.000	0.900	0.955	0.998	0.916	1.000	1.000	0.811	0.767	1.000	0.832	1.000	0.763	0.927	1.000	0.812	0.597	0.808	0.958	0.634	0.599	0.711	0.412	0.831	0.552	0.721
gene13540	LOC106925423	Q13595	Transformer-2 protein homolog alpha OS=Homo sapiens GN=TRA2A PE=1 SV=1	0	0.926	0.347	1.000	1.000	1.000	0.686	0.691	0.883	0.928	0.531	1.000	1.000	1.000	0.837	0.646	0.960	0.984	0.872	0.914	0.918	0.497	0.462	0.593	0.688	1.000	1.000	0.977	0.855	1.000	1.000	1.000	0.932	0.973	1.000	1.000	0.960	0.968	1.000	1.000	0.709	0.780	0.814	0.772	0.720	0.933
gene13541	LOC106925424	Q9NTK5	Obg-like ATPase 1 OS=Homo sapiens GN=OLA1 PE=1 SV=2	0	1.000	0.476	1.000	1.000	0.932	0.896	0.675	0.915	1.000	0.806	1.000	1.000	0.480	0.723	0.745	1.000	0.693	0.881	0.863	0.952	0.929	0.434	0.663	0.985	1.000	0.903	0.887	0.706	1.000	1.000	1.000	0.968	0.726	1.000	1.000	0.341	1.000	0.962	0.430	0.970	0.913	0.587	0.715	0.883	1.000
gene13542	LOC106925426	Q02447	Transcription factor Sp3 OS=Homo sapiens GN=SP3 PE=1 SV=3	0	1.000	0.790	1.000	1.000	0.996	0.822	0.969	0.980	1.000	0.956	1.000	1.000	1.000	0.934	0.854	1.000	1.000	1.000	1.000	0.878	0.711	0.982	0.835	0.965	1.000	1.000	0.998	0.836	1.000	1.000	1.000	0.960	1.000	1.000	1.000	0.796	1.000	1.000	0.985	0.998	0.811	0.870	1.000	0.934	0.994
gene1355	NA	NA	NA	0	0.868	0.642	1.000	1.000	0.824	0.810	0.626	0.928	0.770	0.902	0.982	1.000	0.931	1.000	0.606	1.000	0.239	0.872	0.974	0.864	1.000	0.657	0.980	0.346	1.000	0.966	0.992	0.563	1.000	0.720	1.000	0.993	0.967	1.000	0.631	1.000	0.808	1.000	0.731	0.901	1.000	0.446	0.877	0.743	0.356
gene13560	edf1	O60869	Endothelial differentiation-related factor 1 OS=Homo sapiens GN=EDF1 PE=1 SV=1	0	0.973	0.817	1.000	1.000	1.000	0.978	0.982	0.974	0.985	0.731	1.000	1.000	0.991	0.907	0.846	1.000	0.809	0.946	1.000	1.000	1.000	0.899	0.949	0.862	1.000	1.000	1.000	0.961	1.000	1.000	1.000	0.955	1.000	1.000	1.000	0.942	1.000	1.000	0.942	0.988	0.919	0.955	0.964	0.942	1.000
gene13586	LOC106925472	O95361	Tripartite motif-containing protein 16 OS=Homo sapiens GN=TRIM16 PE=1 SV=3	0	0.862	0.229	0.874	1.000	1.000	0.986	0.923	0.974	0.795	0.314	0.599	1.000	1.000	0.925	0.956	1.000	NA	0.421	0.921	0.939	0.926	0.727	0.713	0.415	1.000	1.000	1.000	0.797	1.000	0.679	1.000	0.891	1.000	1.000	1.000	0.716	0.969	1.000	1.000	0.893	0.800	0.996	0.987	0.900	0.979
gene13599	LOC106925485	P11678	Eosinophil peroxidase OS=Homo sapiens GN=EPX PE=1 SV=2	0	0.988	0.405	1.000	1.000	0.995	0.593	0.864	0.930	0.909	0.596	1.000	1.000	1.000	0.809	0.905	1.000	0.998	0.853	0.916	0.731	0.301	0.590	0.538	0.524	1.000	1.000	0.760	0.820	1.000	0.979	1.000	0.821	0.995	1.000	1.000	0.765	0.968	1.000	0.959	0.717	0.692	0.612	0.899	0.808	0.915
gene13600	LOC106925488	P07602	Prosaposin OS=Homo sapiens GN=PSAP PE=1 SV=2	0	1.000	0.802	1.000	1.000	0.978	0.743	0.908	0.918	0.961	0.931	1.000	1.000	1.000	0.870	0.909	0.975	1.000	0.945	0.995	0.826	0.604	0.778	0.651	0.811	1.000	1.000	1.000	1.000	1.000	1.000	1.000	0.971	1.000	1.000	1.000	0.709	0.901	0.881	0.871	0.761	0.601	0.673	0.784	0.806	0.752
gene13610	LOC106925496	Q9BXI6	TBC1 domain family member 10A OS=Homo sapiens GN=TBC1D10A PE=1 SV=1	0	1.000	0.741	1.000	1.000	0.982	0.525	1.000	0.957	1.000	0.962	1.000	1.000	0.843	0.259	0.994	0.890	1.000	0.890	0.979	0.870	0.402	0.989	0.826	0.983	1.000	1.000	0.731	0.951	1.000	1.000	0.844	0.317	0.991	0.942	1.000	0.364	0.916	0.704	0.909	0.540	0.192	0.448	0.867	1.000	0.914
gene13620	anxa4	P09525	Annexin A4 OS=Homo sapiens GN=ANXA4 PE=1 SV=4	0	0.909	0.281	1.000	1.000	1.000	0.516	0.810	0.915	0.727	0.392	1.000	1.000	1.000	0.604	0.781	0.980	0.766	0.787	0.859	0.871	0.280	0.500	0.544	0.371	1.000	1.000	0.731	0.816	1.000	0.924	1.000	0.763	0.980	1.000	0.998	0.868	1.000	1.000	0.981	0.677	0.644	0.474	0.894	0.707	0.800
gene13631	LOC106925522	Q9NP72	Ras-related protein Rab-18 OS=Homo sapiens GN=RAB18 PE=1 SV=1	0	1.000	0.920	1.000	1.000	1.000	1.000	0.845	1.000	0.962	0.892	1.000	1.000	1.000	0.989	0.665	1.000	0.913	0.899	0.991	0.979	0.962	0.652	0.953	0.820	1.000	1.000	0.992	0.635	1.000	0.939	1.000	1.000	0.973	1.000	1.000	1.000	0.947	1.000	0.998	0.898	1.000	0.931	0.866	0.679	0.975
gene13632	itgb1	P05556	Integrin beta-1 OS=Homo sapiens GN=ITGB1 PE=1 SV=2	0	0.794	0.359	1.000	1.000	1.000	1.000	0.328	0.945	0.979	0.458	0.741	1.000	1.000	1.000	0.163	0.982	1.000	0.838	0.939	0.937	0.983	0.266	0.773	0.868	1.000	1.000	1.000	0.349	1.000	1.000	1.000	0.944	0.832	1.000	1.000	0.855	0.901	1.000	1.000	0.905	0.889	0.849	0.703	0.705	1.000
gene13640	gale	Q14376	UDP-glucose 4-epimerase OS=Homo sapiens GN=GALE PE=1 SV=2	0	1.000	0.542	1.000	1.000	1.000	0.793	1.000	NA	0.889	0.871	1.000	1.000	0.960	0.969	0.906	1.000	0.557	0.794	0.858	0.968	0.536	0.834	0.810	0.933	1.000	1.000	0.884	0.953	1.000	1.000	1.000	0.853	1.000	1.000	1.000	0.968	0.989	1.000	0.638	0.958	0.864	0.913	1.000	0.748	0.853
gene13643	LOC106925534	O75712	Gap junction beta-3 protein OS=Homo sapiens GN=GJB3 PE=1 SV=1	0	0.951	0.404	1.000	1.000	0.945	0.599	0.809	0.979	0.890	0.550	1.000	1.000	1.000	0.773	0.797	1.000	0.961	0.850	0.970	0.724	0.404	0.590	0.795	0.618	1.000	1.000	0.771	0.776	1.000	0.970	1.000	0.940	1.000	1.000	1.000	0.753	0.935	1.000	0.932	0.749	0.853	0.690	0.948	0.810	0.995
gene13644	LOC106925535	O95377	Gap junction beta-5 protein OS=Homo sapiens GN=GJB5 PE=2 SV=2	0	1.000	0.834	1.000	1.000	0.983	0.749	0.882	1.000	0.988	0.963	1.000	1.000	1.000	0.980	1.000	1.000	1.000	0.973	1.000	0.922	0.773	0.878	0.996	0.985	1.000	1.000	0.881	0.818	1.000	1.000	1.000	0.951	1.000	1.000	1.000	0.789	0.945	1.000	0.971	0.837	0.860	0.840	0.941	0.921	1.000
gene13648	LOC106925540	Q16589	Cyclin-G2 OS=Homo sapiens GN=CCNG2 PE=2 SV=1	0	0.928	0.359	1.000	1.000	0.847	0.559	0.909	0.894	0.945	0.561	1.000	1.000	0.648	0.490	0.965	0.983	1.000	0.874	0.869	0.649	0.392	0.751	0.618	0.734	1.000	0.979	0.771	1.000	1.000	1.000	0.749	0.548	1.000	1.000	1.000	0.410	0.891	0.752	0.902	0.761	0.550	0.625	0.942	0.957	0.965
gene13649	LOC106925549	Q14094	Cyclin-I OS=Homo sapiens GN=CCNI PE=2 SV=1	0	0.987	0.891	1.000	1.000	1.000	0.845	0.959	0.965	0.949	0.839	1.000	1.000	0.907	0.931	0.794	0.499	0.655	1.000	1.000	1.000	0.814	0.951	0.841	0.825	1.000	1.000	1.000	1.000	1.000	0.962	1.000	0.955	1.000	1.000	1.000	0.971	1.000	1.000	0.909	0.945	1.000	0.951	0.941	0.873	0.585
gene13650	LOC106925541	Q14094	Cyclin-I OS=Homo sapiens GN=CCNI PE=2 SV=1	0	0.974	0.891	1.000	1.000	1.000	0.872	1.000	0.927	0.949	1.000	1.000	1.000	1.000	0.954	1.000	0.871	0.950	1.000	0.989	0.949	0.771	0.973	0.806	0.866	1.000	1.000	1.000	0.986	1.000	1.000	1.000	0.868	0.990	1.000	1.000	0.935	1.000	0.967	0.933	0.982	0.993	0.977	0.970	0.980	0.770
gene13665	LOC106925555	Q9H936	Mitochondrial glutamate carrier 1 OS=Homo sapiens GN=SLC25A22 PE=1 SV=1	0	0.809	0.277	1.000	1.000	0.927	0.687	0.993	0.955	1.000	0.518	1.000	1.000	0.952	0.985	1.000	0.938	1.000	0.866	1.000	0.735	0.561	0.935	0.852	0.978	1.000	1.000	0.981	0.903	0.929	1.000	1.000	0.992	0.877	0.353	0.758	0.860	1.000	0.964	1.000	1.000	0.832	0.994	0.469	0.720	0.352
gene13669	tmem9b	Q9P0T7	Transmembrane protein 9 OS=Homo sapiens GN=TMEM9 PE=1 SV=1	0	1.000	0.658	1.000	1.000	1.000	0.978	0.989	0.955	1.000	1.000	0.684	1.000	0.874	0.812	0.726	0.638	0.907	0.926	0.995	0.937	0.895	0.912	0.777	0.965	1.000	0.823	0.750	0.604	0.610	0.815	0.989	0.859	0.932	0.866	1.000	0.757	0.877	0.749	0.838	0.813	0.633	0.755	0.670	0.773	0.656
gene13696	dnajc15	Q9Y5T4	DnaJ homolog subfamily C member 15 OS=Homo sapiens GN=DNAJC15 PE=1 SV=2	0	1.000	0.654	1.000	1.000	1.000	0.270	0.976	0.934	0.949	0.863	1.000	1.000	1.000	0.331	1.000	1.000	0.998	0.935	0.935	0.869	0.130	0.803	0.619	0.654	1.000	1.000	0.421	1.000	1.000	1.000	1.000	0.242	1.000	1.000	1.000	0.462	1.000	0.991	0.932	0.439	0.183	0.182	0.905	0.863	0.728
gene13718	sox2	P48431	Transcription factor SOX-2 OS=Homo sapiens GN=SOX2 PE=1 SV=1	0	0.965	0.910	1.000	1.000	1.000	0.638	0.946	0.858	0.779	0.988	1.000	1.000	1.000	0.659	0.915	0.799	0.641	0.949	1.000	0.890	0.692	1.000	0.796	0.446	1.000	1.000	0.980	0.944	1.000	0.420	1.000	0.887	1.000	1.000	0.717	0.977	0.984	1.000	0.470	0.851	0.546	0.873	0.888	0.580	0.941
gene13730	LOC106925629	Q9BT67	NEDD4 family-interacting protein 1 OS=Homo sapiens GN=NDFIP1 PE=1 SV=1	0	1.000	0.707	1.000	1.000	0.978	0.912	1.000	1.000	0.990	0.937	1.000	1.000	1.000	1.000	0.896	1.000	1.000	0.994	1.000	0.814	0.823	1.000	1.000	0.892	1.000	1.000	1.000	0.923	1.000	1.000	1.000	1.000	1.000	1.000	1.000	0.831	1.000	1.000	0.935	1.000	1.000	0.913	0.941	1.000	1.000
gene13731	LOC106925628	P46926	Glucosamine-6-phosphate isomerase 1 OS=Homo sapiens GN=GNPDA1 PE=1 SV=1	0	1.000	0.777	1.000	1.000	0.915	0.810	1.000	1.000	0.832	0.887	1.000	1.000	0.658	0.763	0.905	1.000	0.873	0.871	0.972	0.869	0.905	0.881	0.919	0.484	1.000	1.000	0.993	0.920	1.000	0.669	1.000	0.931	1.000	1.000	0.919	0.561	0.878	0.877	1.000	0.881	0.825	0.946	1.000	0.748	0.819
gene13732	LOC106925630	O95757	Heat shock 70 kDa protein 4L OS=Homo sapiens GN=HSPA4L PE=1 SV=3	0	0.972	1.000	1.000	1.000	0.270	0.921	0.792	1.000	1.000	0.963	1.000	1.000	0.174	0.988	0.498	1.000	1.000	0.993	0.966	0.474	0.736	0.762	0.819	0.926	1.000	0.264	1.000	0.638	1.000	1.000	0.575	0.894	1.000	1.000	1.000	0.673	0.214	0.662	0.501	0.948	0.769	0.820	1.000	0.863	0.803
gene13737	ccng1	P51959	Cyclin-G1 OS=Homo sapiens GN=CCNG1 PE=1 SV=2	0	1.000	1.000	1.000	1.000	1.000	0.955	0.987	0.987	0.949	1.000	1.000	1.000	1.000	0.955	0.972	1.000	0.835	1.000	1.000	0.979	0.900	0.941	0.865	0.764	1.000	1.000	0.991	0.941	1.000	0.966	1.000	1.000	1.000	1.000	1.000	0.861	0.969	1.000	0.908	0.909	0.959	0.796	0.875	0.756	0.630
gene13738	nudcd2	Q8WVJ2	NudC domain-containing protein 2 OS=Homo sapiens GN=NUDCD2 PE=1 SV=1	0	1.000	0.948	1.000	1.000	1.000	0.879	0.940	1.000	1.000	1.000	1.000	1.000	0.950	0.825	0.954	0.953	1.000	1.000	0.991	0.820	0.680	0.958	0.848	1.000	1.000	1.000	0.957	0.952	1.000	1.000	1.000	1.000	1.000	1.000	1.000	0.637	0.995	1.000	0.941	1.000	0.966	0.848	0.845	0.899	0.952
gene13783	LOC106925689	P62341	Selenoprotein T OS=Homo sapiens GN=SELT PE=2 SV=2	0	1.000	0.746	1.000	1.000	1.000	0.991	0.990	1.000	1.000	1.000	1.000	1.000	1.000	1.000	1.000	1.000	1.000	0.913	0.978	0.966	0.953	0.979	0.964	0.984	1.000	1.000	0.916	0.836	1.000	0.987	1.000	1.000	1.000	1.000	1.000	0.978	1.000	1.000	1.000	1.000	1.000	1.000	0.990	1.000	1.000
gene13788	plk3	Q9H4B4	Serine/threonine-protein kinase PLK3 OS=Homo sapiens GN=PLK3 PE=1 SV=2	0	0.990	0.243	1.000	1.000	0.818	0.374	0.923	0.730	0.635	0.538	1.000	1.000	1.000	0.671	0.961	0.981	0.960	0.866	0.972	0.406	0.141	0.701	0.260	0.259	1.000	1.000	0.812	0.974	1.000	1.000	1.000	0.938	0.990	1.000	1.000	0.451	0.966	0.752	0.680	0.759	0.337	0.326	0.907	0.863	0.555
gene13789	cacybp	Q9HB71	Calcyclin-binding protein OS=Homo sapiens GN=CACYBP PE=1 SV=2	0	0.972	0.536	1.000	1.000	0.341	0.867	0.798	1.000	1.000	0.705	1.000	1.000	0.126	0.955	0.735	1.000	1.000	0.872	0.936	0.446	0.726	0.570	0.931	0.963	1.000	0.363	0.979	0.739	1.000	1.000	0.307	0.969	0.971	1.000	1.000	0.476	0.726	0.559	0.166	0.894	1.000	1.000	0.934	0.934	0.975
gene13790	mrps14	O60783	28S ribosomal protein S14, mitochondrial OS=Homo sapiens GN=MRPS14 PE=1 SV=1	0	1.000	0.421	1.000	1.000	0.645	0.273	1.000	0.902	0.689	0.517	1.000	1.000	0.594	0.278	1.000	0.946	0.690	0.883	0.832	0.248	0.100	0.607	0.249	0.071	1.000	0.896	0.542	0.973	1.000	0.939	0.582	0.257	1.000	1.000	0.671	0.074	0.691	0.286	0.149	0.428	0.099	0.050	0.852	0.665	0.249
gene13796	LOC106925700	Q9BWW8	Apolipoprotein L6 OS=Homo sapiens GN=APOL6 PE=2 SV=1	0	0.974	0.596	1.000	1.000	0.977	0.900	0.995	0.508	0.843	0.755	0.715	1.000	0.825	0.860	0.884	0.173	0.527	1.000	0.936	1.000	0.911	0.812	0.764	0.980	1.000	0.825	0.830	0.776	0.256	0.588	1.000	0.957	1.000	0.651	0.918	0.798	0.951	0.471	0.634	0.941	0.494	0.657	0.607	0.768	0.198
gene13799	LOC106925707	P39023	60S ribosomal protein L3 OS=Homo sapiens GN=RPL3 PE=1 SV=2	0	1.000	0.941	1.000	1.000	1.000	0.730	0.867	1.000	0.916	1.000	0.979	1.000	1.000	0.959	0.649	0.821	0.998	0.979	0.852	0.970	0.880	0.612	1.000	0.913	1.000	0.941	0.953	0.752	1.000	1.000	1.000	1.000	0.845	1.000	0.845	0.831	1.000	1.000	1.000	0.717	0.793	0.885	1.000	1.000	1.000
gene13800	LOC106925708	Q8TBP6	Solute carrier family 25 member 40 OS=Homo sapiens GN=SLC25A40 PE=1 SV=1	0	0.966	0.995	1.000	1.000	0.980	0.939	0.923	0.884	0.998	1.000	1.000	1.000	0.862	0.918	0.817	0.783	1.000	0.999	0.974	0.995	0.961	1.000	0.904	0.956	1.000	1.000	1.000	0.932	1.000	1.000	1.000	1.000	1.000	1.000	1.000	0.892	0.954	0.883	0.976	0.964	0.836	0.997	0.856	0.979	0.941
gene13801	LOC106925706	P28799	Granulins OS=Homo sapiens GN=GRN PE=1 SV=2	0	0.985	0.445	1.000	1.000	0.993	0.933	1.000	0.941	0.987	0.701	1.000	1.000	1.000	1.000	0.956	1.000	1.000	0.870	0.909	0.829	0.814	0.898	0.715	0.842	1.000	1.000	1.000	1.000	1.000	1.000	1.000	0.987	1.000	1.000	1.000	0.968	1.000	1.000	1.000	1.000	0.971	1.000	1.000	0.997	0.994
gene13803	rpl27	P61353	60S ribosomal protein L27 OS=Homo sapiens GN=RPL27 PE=1 SV=2	0	0.929	0.410	1.000	1.000	1.000	1.000	0.913	0.906	0.946	0.592	1.000	1.000	0.981	1.000	0.900	0.943	0.963	0.884	0.974	0.937	1.000	0.681	0.603	0.819	1.000	1.000	1.000	0.971	1.000	1.000	1.000	0.980	1.000	1.000	1.000	0.951	1.000	1.000	0.969	1.000	1.000	1.000	0.896	0.935	0.977
gene13804	ifi35	P80217	Interferon-induced 35 kDa protein OS=Homo sapiens GN=IFI35 PE=1 SV=5	0	0.971	0.950	1.000	1.000	1.000	0.864	1.000	1.000	0.987	1.000	1.000	1.000	1.000	0.718	0.811	0.945	0.999	0.925	0.964	0.803	0.990	0.762	0.772	0.966	1.000	1.000	1.000	0.923	1.000	1.000	1.000	0.986	1.000	1.000	1.000	0.990	0.964	1.000	0.999	1.000	1.000	0.916	0.942	0.997	1.000
gene13822	rsl1d1	O76021	Ribosomal L1 domain-containing protein 1 OS=Homo sapiens GN=RSL1D1 PE=1 SV=3	0	0.725	0.186	1.000	1.000	0.996	0.988	0.956	0.927	0.932	0.160	1.000	1.000	0.859	0.910	1.000	1.000	0.580	0.882	0.862	1.000	0.870	0.712	0.544	0.986	1.000	0.803	0.878	0.898	1.000	0.524	1.000	0.945	1.000	1.000	0.844	0.436	0.688	0.813	0.154	0.762	0.802	0.222	0.955	0.401	0.501
gene13823	gspt1	P15170	Eukaryotic peptide chain release factor GTP-binding subunit ERF3A OS=Homo sapiens GN=GSPT1 PE=1 SV=1	0	0.934	0.908	1.000	1.000	0.981	0.681	1.000	0.880	0.936	0.996	1.000	1.000	0.981	0.694	0.905	0.963	0.911	0.934	1.000	0.937	0.465	0.851	0.775	0.892	1.000	1.000	0.901	0.984	1.000	0.966	1.000	0.795	0.995	1.000	1.000	0.773	1.000	0.906	0.900	0.516	0.878	0.826	1.000	0.968	0.741
gene13825	tomm22	Q9NS69	Mitochondrial import receptor subunit TOM22 homolog OS=Homo sapiens GN=TOMM22 PE=1 SV=3	0	1.000	0.958	1.000	1.000	0.548	0.630	1.000	0.848	0.751	0.866	1.000	1.000	0.585	0.775	1.000	0.939	0.811	1.000	1.000	0.594	0.616	1.000	0.733	0.702	1.000	0.548	0.724	0.808	1.000	0.748	0.483	0.673	1.000	0.973	0.678	0.196	0.686	0.274	0.163	0.760	0.314	0.254	0.835	0.726	0.228
gene13834	LOC106925745	Q17R89	Rho GTPase-activating protein 44 OS=Homo sapiens GN=ARHGAP44 PE=1 SV=1	0	1.000	0.438	1.000	1.000	0.935	0.615	0.889	0.936	0.985	0.810	1.000	1.000	1.000	0.899	1.000	1.000	1.000	0.933	0.938	0.656	0.351	0.647	0.621	0.786	1.000	1.000	0.966	1.000	1.000	1.000	1.000	0.904	1.000	1.000	1.000	0.670	0.932	0.943	0.964	0.762	0.664	0.776	0.908	0.953	0.979
gene13836	LOC106925750	Q13442	28 kDa heat- and acid-stable phosphoprotein OS=Homo sapiens GN=PDAP1 PE=1 SV=1	0	0.971	0.341	1.000	1.000	0.991	0.633	0.870	0.881	0.986	0.468	1.000	1.000	1.000	0.790	0.860	0.903	1.000	0.902	0.918	0.662	0.274	0.523	0.487	0.669	1.000	1.000	0.991	1.000	1.000	1.000	1.000	0.881	0.992	1.000	1.000	0.802	0.975	0.954	1.000	0.786	0.549	0.847	0.810	0.935	0.923
gene13846	LOC106925759	A1A5B4	Anoctamin-9 OS=Homo sapiens GN=ANO9 PE=2 SV=3	0	1.000	0.292	1.000	1.000	0.972	0.854	1.000	0.965	0.833	0.808	1.000	1.000	0.757	0.997	0.788	1.000	1.000	0.545	0.975	0.968	0.445	0.711	0.719	0.461	1.000	1.000	0.947	0.968	1.000	0.790	0.426	0.958	0.932	1.000	1.000	0.862	0.771	0.915	0.982	1.000	0.973	0.816	0.978	0.949	0.917
gene13848	cd81	P60033	CD81 antigen OS=Homo sapiens GN=CD81 PE=1 SV=1	0	0.989	0.645	1.000	1.000	1.000	0.926	0.863	1.000	1.000	0.722	1.000	1.000	1.000	0.955	0.774	1.000	1.000	0.866	0.962	0.996	0.981	0.656	0.976	0.951	1.000	1.000	1.000	0.726	1.000	1.000	1.000	0.954	0.994	1.000	1.000	0.818	1.000	1.000	0.980	1.000	0.808	0.830	0.977	0.934	0.974
gene13851	LOC106925765	Q9NSK7	Protein C19orf12 OS=Homo sapiens GN=C19orf12 PE=1 SV=3	0	0.979	0.524	1.000	1.000	1.000	0.970	0.896	0.966	0.873	0.559	1.000	1.000	1.000	0.996	0.798	1.000	0.734	0.857	0.916	0.828	0.909	0.639	1.000	0.501	1.000	1.000	1.000	0.822	1.000	0.869	1.000	1.000	0.972	1.000	0.880	0.978	0.993	1.000	0.898	1.000	0.737	0.916	0.980	0.687	1.000
gene13852	NA	NA	NA	0	1.000	0.474	1.000	1.000	1.000	0.273	1.000	1.000	1.000	0.433	1.000	1.000	1.000	0.187	1.000	1.000	1.000	0.875	0.937	0.709	0.057	0.526	0.571	0.538	1.000	1.000	0.360	1.000	1.000	1.000	1.000	0.493	1.000	1.000	1.000	0.617	1.000	1.000	0.997	0.464	0.276	0.359	0.970	0.987	0.987
gene13872	dctd	P32321	Deoxycytidylate deaminase OS=Homo sapiens GN=DCTD PE=1 SV=2	0	0.956	1.000	1.000	1.000	0.752	1.000	0.773	1.000	0.788	0.679	1.000	1.000	0.904	1.000	0.800	1.000	0.915	0.869	0.873	0.633	0.764	0.588	0.692	0.628	1.000	0.940	0.978	0.769	1.000	0.926	0.989	0.985	0.968	1.000	0.976	0.805	0.837	0.895	0.723	0.918	0.916	0.844	0.844	0.718	0.818
gene13903	LOC106925825	A1L188	Uncharacterized protein C17orf89 OS=Homo sapiens GN=C17orf89 PE=4 SV=1	0	1.000	0.773	1.000	1.000	0.927	0.935	0.932	1.000	1.000	0.844	1.000	1.000	0.833	0.954	0.888	1.000	1.000	0.993	0.974	0.828	0.953	0.833	0.933	1.000	1.000	0.903	0.977	0.979	1.000	1.000	0.977	0.964	1.000	1.000	1.000	0.668	0.947	0.934	0.768	0.998	0.928	0.863	0.966	1.000	1.000
gene13904	slc38a10	Q9HBR0	Putative sodium-coupled neutral amino acid transporter 10 OS=Homo sapiens GN=SLC38A10 PE=1 SV=2	0	1.000	0.525	1.000	1.000	1.000	0.917	0.997	0.986	0.998	1.000	1.000	1.000	0.812	0.957	0.709	1.000	1.000	0.901	0.946	0.983	0.845	0.995	0.856	0.931	1.000	1.000	1.000	0.843	1.000	1.000	1.000	0.987	1.000	1.000	1.000	0.968	0.877	1.000	0.947	0.948	0.993	1.000	0.939	0.875	1.000
gene13909	LOC106925830	O15392	Baculoviral IAP repeat-containing protein 5 OS=Homo sapiens GN=BIRC5 PE=1 SV=3	0	0.973	0.441	1.000	1.000	0.922	0.530	0.788	0.822	0.727	0.580	1.000	1.000	0.908	0.582	0.695	0.867	0.703	0.901	0.849	0.632	0.274	0.473	0.458	0.408	1.000	1.000	0.837	0.816	1.000	0.973	0.894	0.521	0.810	0.948	0.719	0.476	0.708	0.745	0.599	0.449	0.369	0.344	0.605	0.476	0.481
gene1391	LOC106925834	Q9NZ08	Endoplasmic reticulum aminopeptidase 1 OS=Homo sapiens GN=ERAP1 PE=1 SV=3	0	1.000	0.238	1.000	1.000	0.930	0.719	1.000	1.000	1.000	0.603	1.000	1.000	1.000	0.991	0.657	0.960	0.697	0.859	0.855	0.421	0.293	0.803	0.625	0.833	1.000	1.000	1.000	0.799	1.000	0.967	1.000	0.964	0.991	1.000	1.000	0.818	0.995	1.000	0.983	0.948	1.000	0.912	0.824	0.494	0.801
gene13912	snu13	P55769	NHP2-like protein 1 OS=Homo sapiens GN=SNU13 PE=1 SV=3	0	1.000	0.541	1.000	1.000	1.000	0.664	0.904	0.934	1.000	0.603	1.000	1.000	1.000	0.692	0.856	0.970	1.000	0.935	0.928	0.948	0.322	0.622	0.619	0.721	1.000	1.000	0.902	0.960	1.000	1.000	1.000	0.821	0.996	1.000	1.000	0.864	1.000	1.000	1.000	0.669	0.546	0.694	0.831	0.882	0.932
gene13927	LOC106925849	Q6Y1H2	Very-long-chain (3R)-3-hydroxyacyl-CoA dehydratase 2 OS=Homo sapiens GN=HACD2 PE=1 SV=1	0	0.983	0.529	1.000	1.000	1.000	0.810	0.788	0.821	0.863	0.912	0.803	0.456	0.948	0.985	1.000	0.145	0.179	0.991	0.868	0.994	0.676	0.540	0.655	0.723	0.714	1.000	1.000	0.902	0.513	0.410	0.908	0.931	1.000	0.187	0.201	1.000	1.000	0.655	0.721	0.823	0.797	0.835	0.913	0.899	0.081
gene13928	stam2	Q92783	Signal transducing adapter molecule 1 OS=Homo sapiens GN=STAM PE=1 SV=3	0	0.987	0.637	1.000	1.000	1.000	0.954	0.965	1.000	1.000	0.921	1.000	1.000	1.000	0.997	0.763	1.000	0.930	0.993	0.994	1.000	0.970	0.892	1.000	0.955	1.000	1.000	0.979	0.678	1.000	0.877	1.000	1.000	0.973	1.000	1.000	0.978	0.945	1.000	0.967	0.900	0.943	0.880	0.805	0.645	0.908
gene13930	LOC106925853	Q9Y689	ADP-ribosylation factor-like protein 5A OS=Homo sapiens GN=ARL5A PE=1 SV=1	0	0.958	0.694	1.000	1.000	0.962	0.765	0.922	0.930	0.943	0.299	0.102	0.958	0.339	0.278	0.800	1.000	0.907	0.425	0.855	0.572	0.386	0.909	0.949	0.920	0.707	0.328	0.258	0.776	1.000	0.887	0.778	0.664	1.000	1.000	1.000	0.488	0.988	1.000	0.970	0.923	0.898	0.861	0.889	0.859	0.834
gene13941	LOC106925867	Q92482	Aquaporin-3 OS=Homo sapiens GN=AQP3 PE=2 SV=2	0	0.985	0.884	1.000	1.000	0.623	0.676	0.721	0.980	0.962	0.538	1.000	1.000	0.464	0.877	0.557	0.985	0.937	0.863	0.869	0.427	0.498	0.474	0.752	0.708	1.000	0.671	0.832	0.636	1.000	0.980	0.749	0.883	0.914	1.000	1.000	0.518	0.553	0.809	0.655	0.703	0.826	0.746	0.850	0.720	0.968
gene13945	hgs	O14964	Hepatocyte growth factor-regulated tyrosine kinase substrate OS=Homo sapiens GN=HGS PE=1 SV=1	0	1.000	0.994	1.000	1.000	1.000	0.972	0.903	0.978	1.000	0.810	1.000	1.000	1.000	0.880	0.667	1.000	0.949	0.910	1.000	0.968	0.814	0.701	1.000	0.866	1.000	1.000	0.970	0.729	1.000	1.000	1.000	0.998	1.000	1.000	1.000	0.941	0.951	1.000	0.995	0.816	1.000	0.872	0.942	0.761	1.000
gene13947	LOC106925872	Q96PL5	Erythroid membrane-associated protein OS=Homo sapiens GN=ERMAP PE=1 SV=1	0	0.829	0.227	1.000	1.000	0.982	0.667	0.889	0.792	0.869	0.454	1.000	1.000	1.000	0.848	1.000	0.946	1.000	0.781	0.929	0.798	0.643	0.719	0.470	0.648	1.000	1.000	0.897	0.967	1.000	1.000	1.000	0.970	1.000	1.000	1.000	0.904	1.000	1.000	0.994	0.939	0.777	0.809	0.941	0.995	0.925
gene13950	epn3	O95208	Epsin-2 OS=Homo sapiens GN=EPN2 PE=1 SV=3	0	1.000	0.756	1.000	1.000	1.000	0.925	0.889	0.945	1.000	1.000	1.000	1.000	1.000	0.996	0.563	1.000	0.936	1.000	0.995	1.000	1.000	0.695	0.975	0.923	1.000	1.000	1.000	0.704	1.000	1.000	1.000	0.994	0.971	1.000	1.000	0.989	0.937	1.000	0.995	0.862	0.992	0.938	0.847	0.609	0.995
gene13956	metrnl	Q641Q3	Meteorin-like protein OS=Homo sapiens GN=METRNL PE=2 SV=1	0	0.972	0.315	1.000	1.000	0.988	0.716	0.664	0.755	1.000	0.464	1.000	1.000	1.000	0.871	0.619	0.225	1.000	0.855	0.923	0.720	0.431	0.294	0.798	0.779	1.000	1.000	0.970	0.714	0.562	1.000	1.000	0.971	0.977	0.415	1.000	0.838	0.889	0.853	1.000	0.698	0.796	0.904	0.910	0.852	0.434
gene13958	LOC106925886	Q9NXR1	Nuclear distribution protein nudE homolog 1 OS=Homo sapiens GN=NDE1 PE=1 SV=2	0	0.975	0.501	1.000	1.000	0.967	0.668	1.000	0.917	0.948	0.768	1.000	1.000	1.000	0.834	0.904	1.000	1.000	0.883	0.985	0.821	0.553	1.000	0.727	0.826	1.000	1.000	0.897	0.927	1.000	1.000	1.000	0.954	0.993	1.000	1.000	0.757	1.000	0.991	0.961	0.970	0.739	0.768	1.000	0.988	0.966
gene13970	LOC106925899	Q7RTR2	Protein NLRC3 OS=Homo sapiens GN=NLRC3 PE=2 SV=2	0	1.000	0.722	1.000	1.000	1.000	0.778	0.916	1.000	1.000	0.884	1.000	1.000	1.000	0.920	0.733	0.985	0.998	0.984	0.982	0.858	0.589	0.982	0.991	0.979	1.000	1.000	0.980	0.795	1.000	1.000	1.000	0.952	0.974	1.000	1.000	0.818	1.000	1.000	1.000	1.000	0.931	0.905	0.837	0.825	0.975
gene13974	dio1	P49895	Type I iodothyronine deiodinase OS=Homo sapiens GN=DIO1 PE=2 SV=3	0	0.974	0.391	1.000	1.000	1.000	0.750	0.862	0.849	0.813	0.601	1.000	1.000	1.000	0.910	1.000	0.364	0.960	0.855	0.954	0.889	0.572	0.775	0.759	0.495	1.000	1.000	0.949	0.937	0.968	0.965	1.000	0.970	1.000	0.608	1.000	0.929	1.000	0.751	0.960	1.000	0.796	0.713	0.730	0.879	0.874
gene13976	ssbp3	P81877	Single-stranded DNA-binding protein 2 OS=Homo sapiens GN=SSBP2 PE=1 SV=2	0	1.000	0.891	1.000	1.000	0.991	0.850	1.000	1.000	1.000	1.000	0.903	1.000	1.000	0.971	0.989	0.960	1.000	0.872	1.000	0.945	0.880	1.000	0.850	0.999	1.000	1.000	0.998	0.818	0.944	0.950	1.000	0.973	1.000	1.000	1.000	0.843	1.000	1.000	0.999	0.970	1.000	0.937	0.919	1.000	0.955
gene13985	LOC106925920	Q96K17	Transcription factor BTF3 homolog 4 OS=Homo sapiens GN=BTF3L4 PE=1 SV=1	0	1.000	0.937	1.000	1.000	1.000	0.676	0.869	1.000	0.928	0.800	1.000	1.000	1.000	0.943	1.000	0.776	0.333	1.000	0.974	0.906	0.855	1.000	0.673	0.473	1.000	1.000	0.887	0.886	1.000	0.912	1.000	0.769	0.977	1.000	1.000	0.916	1.000	0.918	0.664	0.845	1.000	0.898	0.954	0.811	0.333
gene13987	LOC106925917	Q9BW60	Elongation of very long chain fatty acids protein 1 OS=Homo sapiens GN=ELOVL1 PE=1 SV=1	0	0.927	0.692	1.000	1.000	0.976	0.952	0.985	1.000	0.923	0.983	1.000	1.000	1.000	0.874	0.999	1.000	1.000	1.000	1.000	0.951	0.748	0.977	0.901	0.984	1.000	1.000	0.944	0.969	1.000	1.000	1.000	0.929	1.000	1.000	1.000	0.924	1.000	1.000	0.983	0.812	0.715	0.870	0.905	1.000	0.998
gene13988	LOC106925919	Q70IA8	MOB kinase activator 3C OS=Homo sapiens GN=MOB3C PE=1 SV=1	0	1.000	0.813	1.000	1.000	0.697	0.482	0.761	0.813	0.890	0.690	1.000	1.000	0.887	0.730	0.805	0.365	0.964	1.000	0.975	0.860	0.680	0.862	0.355	0.938	1.000	0.562	0.413	0.512	1.000	0.754	0.873	0.673	0.956	1.000	1.000	0.338	0.564	1.000	0.419	0.418	1.000	0.294	0.955	0.475	0.982
gene13991	LOC106925939	Q9C009	Forkhead box protein Q1 OS=Homo sapiens GN=FOXQ1 PE=2 SV=2	0	0.917	0.308	1.000	1.000	0.956	0.512	0.546	0.482	1.000	0.536	1.000	1.000	1.000	0.687	0.576	0.652	1.000	0.668	0.964	0.752	0.341	0.365	0.298	0.904	1.000	1.000	0.828	0.511	0.700	1.000	1.000	0.923	0.977	1.000	1.000	0.724	0.842	0.835	1.000	0.466	0.376	0.838	0.403	0.846	0.914
gene14008	NA	NA	NA	0	0.952	0.823	1.000	1.000	1.000	0.750	0.926	0.926	0.946	1.000	1.000	1.000	1.000	0.880	0.971	0.984	0.994	1.000	0.984	1.000	0.898	1.000	0.960	0.987	1.000	1.000	0.980	0.994	1.000	1.000	1.000	0.984	1.000	1.000	1.000	0.928	1.000	1.000	0.999	0.941	0.840	0.848	0.959	0.963	0.968
gene14009	ctps1	P17812	CTP synthase 1 OS=Homo sapiens GN=CTPS1 PE=1 SV=2	0	1.000	0.597	1.000	1.000	0.996	0.678	1.000	0.954	0.988	0.854	1.000	1.000	1.000	0.861	0.861	1.000	1.000	0.980	0.914	0.864	0.543	1.000	0.775	0.885	1.000	1.000	0.978	0.878	1.000	1.000	1.000	0.911	1.000	1.000	1.000	0.735	1.000	1.000	0.998	0.963	0.628	0.808	1.000	0.952	0.985
gene1401	LOC106925907	P26639	Threonine--tRNA ligase, cytoplasmic OS=Homo sapiens GN=TARS PE=1 SV=3	0	0.986	0.974	1.000	1.000	1.000	0.731	1.000	0.966	0.898	0.786	1.000	1.000	0.973	0.517	0.821	1.000	0.497	0.999	0.984	0.960	0.589	0.935	0.903	0.654	1.000	1.000	0.978	0.983	1.000	0.993	1.000	0.939	1.000	1.000	1.000	0.678	0.987	1.000	0.731	0.662	0.864	0.250	0.962	0.691	0.983
gene14013	LOC106925949	Q96BX8	MOB kinase activator 3A OS=Homo sapiens GN=MOB3A PE=1 SV=1	0	1.000	0.521	1.000	1.000	1.000	1.000	0.866	1.000	0.961	0.866	1.000	1.000	1.000	1.000	0.878	1.000	1.000	0.878	0.938	1.000	0.711	0.783	1.000	0.913	1.000	1.000	1.000	0.800	1.000	1.000	1.000	0.997	0.978	1.000	1.000	0.845	1.000	1.000	0.999	1.000	0.858	0.959	0.998	0.898	1.000
gene14014	mknk2	Q9HBH9	MAP kinase-interacting serine/threonine-protein kinase 2 OS=Homo sapiens GN=MKNK2 PE=1 SV=3	0	0.935	0.445	1.000	1.000	0.784	0.582	0.718	1.000	0.726	0.664	1.000	1.000	0.822	0.742	0.677	0.953	0.809	0.853	0.994	0.660	0.493	0.549	0.950	0.598	1.000	0.839	0.726	0.623	1.000	0.791	1.000	0.974	1.000	1.000	1.000	0.561	0.658	1.000	0.641	0.572	0.971	0.534	1.000	0.552	1.000
gene14017	LOC106925954	P78368	Casein kinase I isoform gamma-2 OS=Homo sapiens GN=CSNK1G2 PE=1 SV=1	0	0.971	0.306	1.000	1.000	0.979	0.946	1.000	0.707	0.998	0.734	0.622	1.000	0.595	0.778	0.767	0.999	1.000	0.991	0.978	0.913	0.921	1.000	0.491	0.946	1.000	0.298	0.441	0.501	1.000	0.747	0.779	0.853	0.968	1.000	1.000	0.407	0.583	1.000	0.659	0.650	0.977	0.680	1.000	0.771	1.000
gene14021	ppib	P23284	Peptidyl-prolyl cis-trans isomerase B OS=Homo sapiens GN=PPIB PE=1 SV=2	0	1.000	0.773	1.000	1.000	1.000	0.811	1.000	0.960	1.000	0.860	1.000	1.000	1.000	0.896	1.000	1.000	1.000	0.848	0.884	0.890	0.569	0.896	0.585	0.955	1.000	1.000	0.690	0.840	0.974	1.000	1.000	0.761	1.000	1.000	1.000	1.000	0.949	1.000	1.000	0.894	0.680	0.909	0.932	0.986	0.993
gene14022	LOC106925960	O95190	Ornithine decarboxylase antizyme 2 OS=Homo sapiens GN=OAZ2 PE=1 SV=1	0	0.869	0.783	1.000	1.000	1.000	0.978	0.973	0.965	0.985	0.481	0.090	1.000	0.875	0.692	0.798	0.645	0.961	0.795	0.985	1.000	0.911	0.983	0.822	0.965	1.000	1.000	0.879	0.849	0.841	1.000	1.000	1.000	NA	1.000	1.000	0.985	0.959	1.000	0.945	0.948	0.922	0.895	1.000	0.806	1.000
gene14026	LOC106925969	Q15370	Transcription elongation factor B polypeptide 2 OS=Homo sapiens GN=TCEB2 PE=1 SV=1	0	1.000	0.725	1.000	1.000	0.980	0.699	0.958	1.000	1.000	0.958	1.000	1.000	1.000	0.885	1.000	1.000	1.000	0.981	1.000	0.880	0.640	0.934	1.000	0.976	1.000	1.000	1.000	0.907	1.000	0.995	1.000	0.947	1.000	1.000	1.000	0.750	1.000	1.000	0.996	0.894	0.914	0.847	1.000	0.996	1.000
gene14029	LOC106925967	Q8N4B1	Sesquipedalian-1 OS=Homo sapiens GN=FAM109A PE=1 SV=1	0	0.713	0.115	0.962	1.000	1.000	0.443	0.883	0.514	0.220	0.222	0.900	1.000	0.777	0.718	0.972	0.750	0.383	0.431	0.841	1.000	0.238	0.590	0.238	0.093	1.000	1.000	0.702	0.841	0.839	0.413	0.864	0.946	1.000	1.000	0.864	0.877	0.809	1.000	0.999	0.940	0.601	0.418	0.912	0.771	0.339
gene14031	LOC106925968	Q96A32	Myosin regulatory light chain 2, skeletal muscle isoform OS=Homo sapiens GN=MYLPF PE=2 SV=1	0	0.930	0.959	1.000	1.000	1.000	0.710	0.896	0.884	0.921	0.937	1.000	1.000	1.000	0.810	0.874	0.927	0.931	0.933	0.999	0.950	0.920	0.993	0.982	1.000	1.000	1.000	1.000	0.998	1.000	1.000	1.000	0.928	1.000	1.000	1.000	0.937	1.000	1.000	1.000	0.904	0.767	0.778	0.909	0.901	0.870
gene14039	LOC106925976	O00483	Cytochrome c oxidase subunit NDUFA4 OS=Homo sapiens GN=NDUFA4 PE=1 SV=1	0	0.961	0.663	1.000	1.000	1.000	0.810	0.862	0.851	0.906	0.882	1.000	1.000	1.000	0.716	0.708	0.945	0.737	0.851	0.865	0.704	0.945	0.940	0.935	1.000	1.000	1.000	1.000	0.960	1.000	1.000	1.000	0.978	1.000	1.000	1.000	0.991	1.000	1.000	1.000	0.850	0.625	0.680	0.661	0.691	0.682
gene1404	mccc2	Q9HCC0	Methylcrotonoyl-CoA carboxylase beta chain, mitochondrial OS=Homo sapiens GN=MCCC2 PE=1 SV=1	0	1.000	0.789	1.000	1.000	1.000	0.778	0.965	0.725	0.743	0.803	1.000	1.000	1.000	0.792	0.896	0.587	0.578	0.972	1.000	0.879	0.526	0.789	0.686	0.785	1.000	1.000	0.957	0.972	0.915	0.827	1.000	0.975	1.000	0.641	0.627	0.742	0.985	0.784	0.792	0.761	0.924	0.888	0.808	0.806	0.082
gene14047	ncbp2	P52298	Nuclear cap-binding protein subunit 2 OS=Homo sapiens GN=NCBP2 PE=1 SV=1	0	0.974	0.292	1.000	1.000	1.000	0.724	0.867	0.723	0.949	0.316	1.000	1.000	0.994	0.829	0.814	0.665	0.824	0.733	0.843	0.964	0.392	0.475	0.218	1.000	1.000	1.000	0.902	0.836	0.968	0.970	1.000	0.935	1.000	1.000	0.956	0.978	0.997	1.000	0.565	0.833	0.636	0.934	0.763	0.884	1.000
gene14048	fkbp2	P26885	Peptidyl-prolyl cis-trans isomerase FKBP2 OS=Homo sapiens GN=FKBP2 PE=1 SV=2	0	0.975	0.503	1.000	1.000	1.000	0.942	0.886	1.000	0.999	1.000	1.000	1.000	0.872	0.954	0.959	0.941	0.806	0.883	0.985	1.000	0.714	0.623	0.835	0.980	1.000	1.000	1.000	0.923	1.000	1.000	1.000	0.978	1.000	1.000	1.000	0.929	1.000	1.000	0.841	0.947	1.000	0.935	0.973	1.000	0.954
gene14066	NA	NA	NA	0	0.972	0.293	1.000	1.000	0.668	0.492	0.845	0.869	0.962	0.299	1.000	1.000	0.588	0.507	0.684	0.825	0.998	0.902	0.843	0.141	0.106	1.000	0.324	0.656	1.000	1.000	0.952	0.525	1.000	0.991	0.806	0.673	1.000	1.000	1.000	0.369	1.000	0.454	0.651	0.963	0.347	0.533	1.000	1.000	0.842
gene14069	sri	P30626	Sorcin OS=Homo sapiens GN=SRI PE=1 SV=1	0	0.961	0.746	1.000	1.000	1.000	0.657	1.000	0.987	0.950	0.706	1.000	1.000	1.000	0.819	0.889	1.000	0.996	1.000	1.000	0.970	0.591	0.949	0.931	0.830	1.000	1.000	0.535	0.935	1.000	0.749	1.000	0.631	1.000	1.000	0.910	0.502	0.987	0.914	0.709	0.713	0.379	0.253	0.910	0.794	0.552
gene1407	isca1	Q9BUE6	Iron-sulfur cluster assembly 1 homolog, mitochondrial OS=Homo sapiens GN=ISCA1 PE=2 SV=1	0	0.864	0.463	1.000	1.000	0.934	0.988	0.915	0.949	0.985	0.642	1.000	1.000	0.965	1.000	0.904	1.000	1.000	0.939	0.961	0.802	0.995	0.830	0.854	0.955	1.000	1.000	0.992	1.000	1.000	1.000	1.000	0.974	1.000	1.000	1.000	0.988	0.974	1.000	0.996	0.992	0.960	0.909	0.993	1.000	1.000
gene14081	LOC106926034	O00501	Claudin-5 OS=Homo sapiens GN=CLDN5 PE=2 SV=1	0	0.558	0.382	1.000	1.000	0.956	0.679	0.618	0.954	0.960	0.620	1.000	1.000	1.000	0.868	0.656	1.000	1.000	0.909	0.978	0.899	0.735	0.628	0.909	0.923	1.000	1.000	1.000	0.876	1.000	1.000	1.000	1.000	1.000	1.000	1.000	0.962	0.987	1.000	1.000	0.912	1.000	0.990	0.957	0.930	1.000
gene14086	LOC106926026	Q8NCT1	Arrestin domain-containing protein 4 OS=Homo sapiens GN=ARRDC4 PE=2 SV=3	0	1.000	0.628	1.000	1.000	0.639	0.584	0.883	0.984	1.000	0.570	1.000	1.000	0.631	0.692	0.888	0.973	1.000	0.869	0.937	0.937	0.917	0.951	0.563	0.852	1.000	0.850	0.828	0.907	1.000	1.000	0.698	0.737	0.991	1.000	1.000	0.382	0.633	0.991	0.698	0.618	0.867	0.668	1.000	0.888	0.985
gene14095	pigy	Q3MUY2	Phosphatidylinositol N-acetylglucosaminyltransferase subunit Y OS=Homo sapiens GN=PIGY PE=1 SV=1	0	0.976	0.950	1.000	1.000	0.851	0.813	0.859	1.000	0.974	0.986	1.000	1.000	0.756	0.882	0.713	1.000	0.996	1.000	0.898	0.496	0.554	0.911	0.731	0.668	1.000	0.992	0.981	0.716	1.000	1.000	0.474	0.683	1.000	1.000	0.758	0.389	0.955	0.521	0.352	0.986	0.632	0.518	1.000	1.000	0.681
gene14106	dkk3	Q9UBP4	Dickkopf-related protein 3 OS=Homo sapiens GN=DKK3 PE=1 SV=2	0	1.000	0.525	1.000	1.000	0.993	0.543	0.847	0.958	0.576	0.458	0.917	1.000	1.000	0.608	0.791	1.000	0.488	0.775	0.962	0.906	0.942	0.926	0.804	0.972	1.000	1.000	0.988	0.996	1.000	1.000	1.000	0.468	0.856	1.000	0.452	0.638	0.909	0.987	0.541	0.516	0.493	0.158	0.809	0.356	0.508
gene14110	LOC106926059	P39687	Acidic leucine-rich nuclear phosphoprotein 32 family member A OS=Homo sapiens GN=ANP32A PE=1 SV=1	0	0.979	0.637	1.000	1.000	0.995	0.823	0.537	1.000	0.944	0.713	0.646	1.000	0.899	0.759	0.145	0.985	0.877	0.842	0.914	0.867	0.704	0.350	0.911	0.899	1.000	1.000	0.865	0.238	1.000	0.878	1.000	0.916	0.594	1.000	1.000	0.838	0.704	1.000	0.941	0.608	0.908	0.795	0.719	0.440	0.977
gene14114	NA	NA	NA	0	0.839	0.404	1.000	1.000	0.948	0.731	0.849	0.908	0.982	0.581	1.000	1.000	0.992	0.875	0.828	0.981	1.000	0.870	0.921	0.800	0.665	0.714	0.717	0.913	1.000	1.000	0.978	0.897	1.000	1.000	1.000	0.957	1.000	1.000	1.000	0.895	0.985	1.000	1.000	0.932	0.894	0.971	0.940	0.997	1.000
gene14115	LOC106926063	P22676	Calretinin OS=Homo sapiens GN=CALB2 PE=2 SV=2	0	0.976	0.489	1.000	1.000	0.994	1.000	0.922	0.916	0.961	0.559	1.000	1.000	0.994	0.663	0.861	0.940	0.961	0.933	0.994	0.761	0.430	1.000	0.598	0.991	1.000	1.000	0.958	0.788	1.000	0.926	1.000	0.963	0.926	1.000	0.858	0.723	1.000	0.979	0.990	1.000	0.644	1.000	0.978	0.587	0.992
gene14123	gnpda2	Q8TDQ7	Glucosamine-6-phosphate isomerase 2 OS=Homo sapiens GN=GNPDA2 PE=1 SV=1	0	1.000	0.968	1.000	1.000	0.984	0.764	1.000	1.000	0.832	0.849	1.000	1.000	1.000	0.891	0.915	1.000	0.876	1.000	0.954	1.000	0.940	0.796	0.935	0.897	1.000	1.000	0.910	1.000	1.000	0.848	1.000	0.969	1.000	1.000	1.000	0.835	1.000	1.000	0.713	0.988	0.883	0.562	0.975	0.909	0.878
gene14129	atp10d	O60312	Probable phospholipid-transporting ATPase VA OS=Homo sapiens GN=ATP10A PE=2 SV=2	0	0.795	0.311	1.000	1.000	0.683	0.706	0.889	0.943	0.902	0.405	1.000	1.000	0.608	0.793	0.860	0.998	0.877	0.880	0.911	0.463	0.517	0.715	0.719	0.617	1.000	1.000	0.997	1.000	1.000	1.000	1.000	0.967	1.000	1.000	1.000	0.741	0.928	0.961	0.827	0.950	0.916	0.855	0.999	0.945	0.987
gene14130	commd8	Q9NX08	COMM domain-containing protein 8 OS=Homo sapiens GN=COMMD8 PE=1 SV=1	0	0.990	0.649	1.000	1.000	1.000	0.978	0.924	1.000	0.943	0.741	1.000	1.000	1.000	0.981	0.878	1.000	0.955	0.876	0.981	0.961	1.000	0.760	0.822	0.734	1.000	1.000	1.000	0.838	1.000	0.991	1.000	0.946	1.000	1.000	1.000	0.939	1.000	1.000	0.995	1.000	0.989	1.000	0.936	0.858	0.961
gene14131	dapp1	Q9UN19	Dual adapter for phosphotyrosine and 3-phosphotyrosine and 3-phosphoinositide OS=Homo sapiens GN=DAPP1 PE=1 SV=1	0	0.987	0.204	1.000	1.000	0.851	1.000	0.778	0.866	0.570	0.339	1.000	1.000	0.973	0.918	0.813	0.999	0.809	0.781	0.820	0.320	0.561	0.322	0.271	0.135	1.000	1.000	0.987	0.827	1.000	0.912	1.000	0.969	0.969	1.000	0.896	0.936	0.757	0.789	0.534	0.987	0.995	0.869	0.717	0.453	0.476
gene14132	lamtor3	Q9UHA4	Ragulator complex protein LAMTOR3 OS=Homo sapiens GN=LAMTOR3 PE=1 SV=1	0	1.000	0.855	1.000	1.000	1.000	1.000	0.862	1.000	0.951	1.000	1.000	1.000	1.000	0.958	0.944	1.000	1.000	0.983	1.000	0.961	1.000	0.811	0.983	0.896	1.000	1.000	1.000	0.808	1.000	1.000	1.000	0.969	1.000	1.000	1.000	0.968	1.000	1.000	1.000	0.964	0.973	0.937	0.970	0.804	1.000
gene14137	NA	NA	NA	0	1.000	0.630	1.000	1.000	0.994	0.645	0.924	0.869	0.961	1.000	0.986	1.000	1.000	0.843	0.972	1.000	1.000	1.000	0.965	0.900	0.488	0.979	0.645	0.817	1.000	1.000	1.000	0.977	1.000	1.000	1.000	0.892	1.000	1.000	1.000	0.723	0.997	0.933	0.956	0.785	0.523	0.629	0.857	0.887	0.759
gene14139	fam213b	Q8TBF2	Prostamide/prostaglandin F synthase OS=Homo sapiens GN=FAM213B PE=2 SV=1	0	0.616	0.745	1.000	1.000	1.000	0.604	0.922	0.927	0.566	0.671	1.000	1.000	1.000	0.413	0.942	0.992	0.596	0.876	0.720	0.622	0.064	0.639	0.713	0.901	1.000	1.000	0.599	0.952	1.000	0.710	1.000	0.164	1.000	1.000	1.000	0.394	0.945	0.898	1.000	0.380	0.370	0.647	0.980	0.939	0.933
gene14142	LOC106926090	Q92956	Tumor necrosis factor receptor superfamily member 14 OS=Homo sapiens GN=TNFRSF14 PE=1 SV=3	0	0.975	0.504	1.000	1.000	0.848	0.547	0.790	0.980	0.831	0.930	1.000	1.000	1.000	0.995	1.000	0.961	1.000	0.885	0.913	0.647	0.389	0.575	0.834	0.592	1.000	0.994	0.784	0.788	1.000	0.968	1.000	0.787	0.968	1.000	1.000	0.511	0.743	0.969	0.681	0.571	0.753	0.493	0.904	0.650	0.942
gene14152	polr2l	P62875	DNA-directed RNA polymerases I, II, and III subunit RPABC5 OS=Homo sapiens GN=POLR2L PE=1 SV=1	0	0.975	0.525	1.000	1.000	1.000	1.000	0.869	0.954	0.946	0.664	1.000	1.000	1.000	1.000	0.794	1.000	0.967	0.917	0.975	0.992	0.897	0.638	0.728	0.720	1.000	1.000	1.000	0.894	1.000	1.000	1.000	0.970	1.000	1.000	1.000	0.907	1.000	1.000	1.000	0.966	1.000	0.969	0.883	0.810	0.943
gene14155	ext2	Q93063	Exostosin-2 OS=Homo sapiens GN=EXT2 PE=1 SV=1	0	1.000	0.983	1.000	1.000	0.995	0.966	0.875	0.953	0.988	1.000	1.000	1.000	1.000	1.000	0.831	1.000	1.000	1.000	1.000	0.906	0.930	0.772	0.822	0.913	1.000	1.000	0.998	0.814	1.000	1.000	1.000	0.980	0.972	1.000	1.000	0.883	0.878	0.944	0.940	0.875	0.857	0.897	0.767	0.733	0.874
gene14164	ccnd2	P30279	G1/S-specific cyclin-D2 OS=Homo sapiens GN=CCND2 PE=1 SV=1	0	1.000	0.540	1.000	1.000	0.994	0.531	0.766	0.914	0.969	0.665	1.000	1.000	1.000	0.583	0.664	0.979	1.000	0.948	0.911	0.738	0.256	0.400	0.510	0.680	1.000	1.000	0.865	0.819	1.000	1.000	1.000	0.592	0.836	1.000	1.000	0.582	0.808	0.957	0.937	0.360	0.398	0.511	0.606	0.667	0.910
gene14169	ssbp1	Q04837	Single-stranded DNA-binding protein, mitochondrial OS=Homo sapiens GN=SSBP1 PE=1 SV=1	0	1.000	0.909	1.000	1.000	1.000	1.000	0.935	0.913	0.505	0.810	1.000	1.000	1.000	0.987	1.000	0.640	0.173	1.000	0.980	0.951	0.869	0.994	0.468	0.237	1.000	1.000	1.000	0.947	1.000	0.633	1.000	0.994	1.000	1.000	0.530	0.987	1.000	0.936	0.585	1.000	0.777	0.453	0.910	0.666	0.059
gene14178	metap2	P50579	Methionine aminopeptidase 2 OS=Homo sapiens GN=METAP2 PE=1 SV=1	0	1.000	0.678	1.000	1.000	1.000	0.992	0.890	1.000	0.989	0.538	1.000	1.000	1.000	0.973	0.668	1.000	0.914	0.874	0.976	0.809	0.763	0.506	0.817	0.638	1.000	1.000	1.000	0.799	1.000	1.000	1.000	0.979	1.000	1.000	1.000	0.968	0.916	1.000	0.948	0.903	1.000	0.900	0.906	0.702	0.979
gene14185	u2surp	O15042	U2 snRNP-associated SURP motif-containing protein OS=Homo sapiens GN=U2SURP PE=1 SV=2	0	0.834	0.189	1.000	1.000	1.000	0.822	0.973	0.821	0.900	0.444	1.000	1.000	0.946	1.000	0.871	0.999	1.000	0.878	0.939	0.998	0.680	0.869	0.511	0.638	1.000	0.977	1.000	0.805	1.000	1.000	0.943	0.970	0.967	1.000	1.000	0.823	0.809	1.000	0.964	0.941	0.965	0.974	0.993	0.954	0.963
gene14188	uba5	Q9GZZ9	Ubiquitin-like modifier-activating enzyme 5 OS=Homo sapiens GN=UBA5 PE=1 SV=1	0	0.976	0.292	1.000	1.000	1.000	0.666	0.677	0.930	0.963	0.469	1.000	1.000	1.000	0.843	0.655	1.000	1.000	0.727	0.633	0.745	0.315	0.335	0.638	0.649	1.000	1.000	0.857	0.622	1.000	1.000	1.000	0.743	0.653	1.000	1.000	0.894	0.936	1.000	1.000	0.576	0.836	0.808	0.823	0.757	1.000
gene14199	LOC106926154	Q9NY28	Probable polypeptide N-acetylgalactosaminyltransferase 8 OS=Homo sapiens GN=GALNT8 PE=2 SV=1	0	0.834	0.414	1.000	1.000	0.833	0.653	0.745	0.774	0.733	0.601	1.000	1.000	0.802	0.768	0.668	0.776	0.317	0.870	0.936	0.781	0.671	0.654	0.604	0.527	1.000	1.000	0.979	0.796	1.000	0.519	1.000	0.969	0.992	1.000	0.439	0.887	0.937	0.883	0.638	0.882	0.762	0.525	0.779	0.618	0.741
gene1421	LOC106925748	O14944	Proepiregulin OS=Homo sapiens GN=EREG PE=1 SV=1	0	1.000	0.990	1.000	1.000	0.997	0.894	0.924	1.000	1.000	0.786	0.604	1.000	1.000	1.000	0.599	0.946	0.905	0.809	0.934	0.979	0.941	0.571	0.747	0.750	1.000	1.000	0.952	0.388	0.865	0.701	1.000	0.980	0.838	1.000	1.000	0.979	0.969	1.000	0.998	0.916	0.978	0.951	0.760	0.667	0.906
gene14213	bloc1s2	Q6QNY1	Biogenesis of lysosome-related organelles complex 1 subunit 2 OS=Homo sapiens GN=BLOC1S2 PE=1 SV=1	0	1.000	1.000	1.000	1.000	0.974	0.392	0.961	1.000	1.000	1.000	1.000	1.000	0.956	0.304	0.909	1.000	1.000	0.999	0.963	0.876	0.360	0.889	0.994	0.947	1.000	1.000	0.563	0.905	1.000	1.000	1.000	0.245	1.000	1.000	1.000	0.402	1.000	0.968	0.991	0.787	0.408	0.572	0.993	0.887	1.000
gene1422	NA	NA	NA	0	0.958	0.463	1.000	1.000	0.849	0.609	0.905	1.000	0.988	0.882	1.000	1.000	0.872	0.743	0.667	1.000	1.000	0.928	0.974	0.860	0.492	0.555	0.913	0.918	1.000	0.984	0.824	0.705	1.000	1.000	1.000	0.940	0.953	1.000	1.000	0.690	0.892	1.000	0.970	0.919	0.908	0.871	0.970	0.923	1.000
gene14226	hspa5	P11021	78 kDa glucose-regulated protein OS=Homo sapiens GN=HSPA5 PE=1 SV=2	0	1.000	0.419	1.000	1.000	0.531	0.579	1.000	0.851	0.921	0.683	1.000	1.000	0.139	0.765	1.000	0.961	1.000	0.809	0.717	0.864	0.214	0.757	0.341	0.437	1.000	0.916	0.637	0.958	0.969	0.914	0.874	0.382	0.990	0.711	0.745	0.803	0.487	0.952	0.768	0.848	0.319	0.424	0.905	0.928	0.549
gene14240	LOC106926201	Q99615	DnaJ homolog subfamily C member 7 OS=Homo sapiens GN=DNAJC7 PE=1 SV=2	0	1.000	0.989	1.000	1.000	0.668	1.000	0.935	1.000	0.975	0.918	1.000	1.000	0.329	0.934	0.786	1.000	1.000	0.867	1.000	0.551	0.825	0.718	0.902	1.000	1.000	0.298	0.770	0.569	1.000	1.000	0.699	0.996	1.000	1.000	1.000	0.412	0.340	0.582	0.775	0.764	0.872	1.000	0.831	0.918	1.000
gene14244	LOC106926205	Q96AY3	Peptidyl-prolyl cis-trans isomerase FKBP10 OS=Homo sapiens GN=FKBP10 PE=1 SV=1	0	0.926	0.290	1.000	1.000	0.996	1.000	0.108	1.000	1.000	0.412	0.989	1.000	1.000	0.972	0.062	0.996	0.997	0.608	0.849	0.785	0.856	0.053	0.941	0.951	1.000	1.000	1.000	0.087	1.000	1.000	1.000	0.971	0.333	1.000	1.000	0.935	0.623	1.000	0.975	0.743	0.737	0.738	0.776	0.706	0.679
gene1426	lipg	P06858	Lipoprotein lipase OS=Homo sapiens GN=LPL PE=1 SV=1	0	1.000	1.000	1.000	1.000	0.888	0.687	0.810	1.000	1.000	0.879	1.000	1.000	0.907	0.819	0.763	0.963	1.000	1.000	1.000	0.861	0.747	0.801	0.766	1.000	1.000	0.914	0.818	0.705	1.000	1.000	0.907	0.801	0.891	1.000	1.000	0.596	0.703	1.000	0.842	0.643	0.940	0.749	0.969	0.805	0.988
gene14290	hspb7	Q9UBY9	Heat shock protein beta-7 OS=Homo sapiens GN=HSPB7 PE=1 SV=1	0	0.919	1.000	1.000	1.000	0.298	0.977	0.864	0.526	0.342	1.000	1.000	1.000	0.223	1.000	0.773	0.396	0.233	0.841	1.000	0.123	0.712	1.000	0.684	0.672	1.000	0.096	0.810	0.884	1.000	1.000	0.483	0.995	0.986	0.710	0.505	0.704	0.637	0.934	0.896	0.988	0.858	0.845	0.616	0.545	0.140
gene14292	ddost	P39656	Dolichyl-diphosphooligosaccharide--protein glycosyltransferase 48 kDa subunit OS=Homo sapiens GN=DDOST PE=1 SV=4	0	1.000	0.553	1.000	1.000	1.000	0.791	0.961	0.966	1.000	0.751	1.000	1.000	1.000	0.972	0.988	1.000	0.938	0.849	0.845	0.864	0.513	0.715	0.620	1.000	1.000	1.000	0.862	0.864	1.000	1.000	1.000	0.832	0.990	1.000	1.000	0.894	1.000	1.000	0.992	0.877	0.766	0.956	0.910	1.000	1.000
gene14305	LOC106926276	Q9BZD7	Transmembrane gamma-carboxyglutamic acid protein 3 OS=Homo sapiens GN=PRRG3 PE=2 SV=2	0	0.896	0.682	1.000	1.000	0.668	0.928	0.790	1.000	0.901	0.657	0.978	1.000	0.389	0.869	0.585	1.000	0.685	0.868	0.975	0.696	0.999	0.734	0.985	0.785	1.000	0.966	1.000	0.820	1.000	1.000	1.000	0.905	1.000	1.000	1.000	0.968	0.902	1.000	0.863	0.991	0.731	0.969	0.981	0.878	1.000
gene14330	NA	NA	NA	0	0.464	0.302	1.000	1.000	0.224	0.296	0.514	0.777	0.735	0.114	1.000	1.000	0.360	0.522	0.625	0.394	0.287	0.850	0.782	0.079	0.100	0.242	0.263	0.328	1.000	0.832	0.862	0.838	1.000	0.814	0.580	0.703	0.922	0.745	0.569	0.360	0.492	0.221	0.152	0.576	0.275	0.206	0.453	0.324	0.197
gene14349	LOC106926317	P36969	Phospholipid hydroperoxide glutathione peroxidase, mitochondrial OS=Homo sapiens GN=GPX4 PE=1 SV=3	0	0.975	0.776	1.000	1.000	0.982	0.868	0.863	0.937	1.000	1.000	1.000	1.000	1.000	0.666	0.973	1.000	0.964	0.993	0.988	1.000	0.571	0.959	0.962	0.877	1.000	1.000	0.927	0.876	1.000	1.000	1.000	0.789	1.000	1.000	1.000	0.874	0.996	1.000	1.000	0.908	0.853	0.641	0.919	0.988	1.000
gene14352	NA	NA	NA	0	1.000	0.312	1.000	1.000	0.908	0.630	0.847	0.916	0.666	0.706	1.000	1.000	1.000	0.952	1.000	1.000	1.000	0.865	0.911	0.624	0.389	0.589	0.592	0.321	1.000	1.000	0.926	0.892	1.000	0.976	1.000	0.909	1.000	1.000	1.000	0.727	0.923	0.983	0.783	0.787	0.778	0.613	0.902	0.726	0.835
gene14355	prps1	P60891	Ribose-phosphate pyrophosphokinase 1 OS=Homo sapiens GN=PRPS1 PE=1 SV=2	0	1.000	0.494	1.000	1.000	1.000	0.541	0.935	0.908	0.940	0.803	1.000	1.000	1.000	0.853	1.000	1.000	1.000	0.873	0.956	0.901	0.323	0.806	0.612	0.694	1.000	1.000	0.690	0.951	1.000	1.000	1.000	0.877	1.000	1.000	1.000	0.758	1.000	1.000	0.996	0.772	0.476	0.520	0.909	0.935	0.854
gene14357	tmsb15b	P0CG34	Thymosin beta-15A OS=Homo sapiens GN=TMSB15A PE=1 SV=1	0	0.989	0.702	1.000	1.000	1.000	0.814	0.923	0.961	1.000	0.830	1.000	1.000	1.000	0.891	0.884	1.000	1.000	0.939	0.978	0.891	0.641	0.826	0.757	1.000	1.000	1.000	0.978	0.952	1.000	1.000	1.000	0.969	1.000	1.000	1.000	0.874	0.996	1.000	1.000	0.908	0.838	1.000	0.926	1.000	1.000
gene14378	LOC106926351	O43865	Adenosylhomocysteinase 2 OS=Homo sapiens GN=AHCYL1 PE=1 SV=2	0	0.728	0.511	1.000	1.000	0.642	0.982	0.824	0.953	0.988	0.538	0.596	1.000	0.389	1.000	0.646	0.939	0.964	0.877	0.965	0.662	0.719	0.799	0.667	1.000	1.000	0.815	0.955	0.778	1.000	1.000	0.998	0.881	1.000	0.977	1.000	0.988	0.801	1.000	0.971	0.927	0.249	0.554	0.894	1.000	0.358
gene14380	LOC106926353	P08754	Guanine nucleotide-binding protein G(k) subunit alpha OS=Homo sapiens GN=GNAI3 PE=1 SV=3	0	0.910	0.079	1.000	1.000	0.620	0.269	0.806	0.720	0.951	0.293	1.000	1.000	0.979	0.653	1.000	0.993	1.000	0.853	0.869	0.269	0.093	0.457	0.287	0.567	1.000	1.000	0.910	1.000	1.000	0.964	1.000	0.890	1.000	1.000	1.000	0.491	0.945	0.890	1.000	0.737	0.526	0.790	1.000	1.000	1.000
gene14382	LOC106926355	Q96RQ1	Endoplasmic reticulum-Golgi intermediate compartment protein 2 OS=Homo sapiens GN=ERGIC2 PE=1 SV=2	0	1.000	0.555	1.000	1.000	1.000	0.954	0.921	1.000	0.990	0.784	1.000	1.000	1.000	1.000	0.979	1.000	0.906	0.983	0.911	0.979	0.832	0.788	0.953	0.984	1.000	1.000	1.000	1.000	1.000	0.940	1.000	0.975	1.000	1.000	1.000	0.968	1.000	1.000	0.867	0.987	0.983	0.857	1.000	0.928	0.855
gene14411	nasp	P49321	Nuclear autoantigenic sperm protein OS=Homo sapiens GN=NASP PE=1 SV=2	0	0.951	0.370	1.000	1.000	0.981	0.696	0.809	0.847	0.899	0.601	1.000	1.000	1.000	0.877	0.831	0.959	0.970	0.850	0.970	0.821	0.555	0.608	0.564	0.661	1.000	1.000	0.926	0.820	1.000	0.992	1.000	0.974	1.000	1.000	1.000	0.865	0.970	1.000	0.961	0.857	0.794	0.776	0.877	0.815	0.848
gene1443	LOC106926290	Q53H80	Akirin-2 OS=Homo sapiens GN=AKIRIN2 PE=1 SV=2	0	0.975	0.755	1.000	1.000	1.000	0.991	0.945	0.963	0.953	1.000	1.000	1.000	1.000	0.925	0.771	1.000	1.000	0.936	1.000	0.988	0.875	0.788	0.954	0.913	1.000	1.000	1.000	0.928	1.000	0.990	1.000	0.957	0.974	1.000	1.000	0.847	0.931	1.000	1.000	0.788	0.942	0.929	0.912	0.951	0.978
gene14442	hdlbp	Q00341	Vigilin OS=Homo sapiens GN=HDLBP PE=1 SV=2	0	1.000	0.927	1.000	1.000	0.976	1.000	0.924	1.000	1.000	0.980	1.000	1.000	0.734	0.954	0.753	1.000	0.998	0.910	0.973	0.791	0.958	0.799	0.933	0.860	1.000	0.718	0.948	0.677	1.000	0.980	1.000	0.976	1.000	1.000	1.000	0.737	0.686	0.845	0.786	0.861	0.898	0.826	0.845	0.811	0.969
gene14448	hnrnpa3	P09651	Heterogeneous nuclear ribonucleoprotein A1 OS=Homo sapiens GN=HNRNPA1 PE=1 SV=5	0	0.976	0.592	1.000	1.000	1.000	0.680	0.787	0.936	0.439	0.914	1.000	1.000	0.992	0.910	0.846	1.000	0.727	0.878	0.975	0.961	0.681	0.695	0.900	0.525	1.000	1.000	0.869	0.752	1.000	0.617	1.000	0.919	0.995	1.000	0.896	1.000	1.000	1.000	0.973	1.000	0.864	0.519	0.912	0.547	0.753
gene14449	nfe2l2	Q16236	Nuclear factor erythroid 2-related factor 2 OS=Homo sapiens GN=NFE2L2 PE=1 SV=3	0	0.973	0.461	1.000	1.000	0.901	0.590	0.818	1.000	0.953	0.688	1.000	1.000	0.967	0.763	0.801	1.000	1.000	0.822	0.907	0.703	0.447	0.634	0.910	0.764	1.000	0.936	0.680	0.705	1.000	0.978	1.000	0.799	0.967	1.000	1.000	0.634	0.862	1.000	0.892	0.671	0.859	0.705	0.957	0.829	1.000
gene1447	syncrip	O60506	Heterogeneous nuclear ribonucleoprotein Q OS=Homo sapiens GN=SYNCRIP PE=1 SV=2	0	0.989	0.463	1.000	1.000	1.000	0.680	0.958	0.969	0.937	0.649	1.000	1.000	1.000	0.834	0.848	1.000	1.000	0.978	0.867	0.900	0.393	0.958	0.663	0.489	1.000	1.000	0.987	0.787	1.000	1.000	1.000	0.833	1.000	1.000	1.000	0.909	0.935	1.000	1.000	0.977	0.763	0.638	0.973	1.000	0.948
gene14493	LOC106926468	Q9BSE4	Homocysteine-responsive endoplasmic reticulum-resident ubiquitin-like domain member 2 protein OS=Homo sapiens GN=HERPUD2 PE=1 SV=2	0	0.967	0.388	1.000	1.000	1.000	0.984	0.776	0.945	1.000	0.299	1.000	1.000	1.000	0.943	0.460	0.897	0.996	0.780	0.860	0.899	0.679	0.350	0.507	0.719	1.000	1.000	1.000	0.652	1.000	1.000	1.000	1.000	0.952	1.000	1.000	0.932	0.990	1.000	0.993	0.875	0.944	1.000	0.715	0.814	0.983
gene14514	LOC106926484	P21145	Myelin and lymphocyte protein OS=Homo sapiens GN=MAL PE=1 SV=1	0	0.786	1.000	1.000	1.000	0.623	0.489	0.537	0.876	1.000	0.921	1.000	1.000	0.530	0.514	0.379	0.941	1.000	0.961	0.924	0.913	0.846	0.875	0.936	0.596	1.000	0.835	0.734	0.593	1.000	1.000	1.000	0.891	0.966	1.000	1.000	0.461	0.518	0.735	0.988	0.465	0.611	0.921	0.668	0.936	0.986
gene14523	LOC106926505	Q99729	Heterogeneous nuclear ribonucleoprotein A/B OS=Homo sapiens GN=HNRNPAB PE=1 SV=2	0	0.976	0.500	1.000	1.000	0.996	0.687	1.000	0.863	1.000	0.732	1.000	1.000	1.000	0.844	0.957	0.946	0.988	0.990	0.974	0.888	0.563	1.000	0.605	1.000	1.000	1.000	1.000	0.799	1.000	0.975	1.000	0.954	0.991	1.000	1.000	0.888	1.000	1.000	0.999	0.981	0.713	0.982	0.992	0.767	1.000
gene14569	ipo5	O00410	Importin-5 OS=Homo sapiens GN=IPO5 PE=1 SV=4	0	1.000	0.729	1.000	1.000	0.982	0.799	0.965	1.000	0.968	1.000	1.000	1.000	0.773	0.957	0.805	1.000	1.000	0.977	0.956	0.904	0.708	1.000	0.909	0.844	1.000	1.000	0.980	0.905	1.000	1.000	1.000	0.919	1.000	1.000	1.000	0.962	0.891	0.835	0.970	1.000	0.864	0.808	0.969	0.989	0.979
gene14570	atg13	O75143	Autophagy-related protein 13 OS=Homo sapiens GN=ATG13 PE=1 SV=1	0	1.000	0.474	1.000	1.000	0.996	0.528	0.859	0.916	0.863	0.587	1.000	1.000	1.000	0.558	0.790	0.966	0.836	0.872	0.948	0.738	0.239	0.504	0.468	0.373	1.000	1.000	0.737	0.837	1.000	0.966	1.000	0.811	1.000	1.000	1.000	0.575	0.889	0.935	0.770	0.444	0.376	0.287	0.740	0.581	0.578
gene14574	LOC106926553	P28331	NADH-ubiquinone oxidoreductase 75 kDa subunit, mitochondrial OS=Homo sapiens GN=NDUFS1 PE=1 SV=3	0	0.845	0.140	1.000	1.000	0.662	0.379	0.756	0.216	0.206	0.230	1.000	1.000	1.000	0.509	0.749	0.266	0.278	0.771	0.858	0.433	0.169	0.401	0.072	0.070	1.000	1.000	0.942	0.838	0.804	0.716	1.000	0.941	0.994	0.868	1.000	0.412	0.879	0.354	0.364	0.561	0.183	0.201	0.455	0.440	0.091
gene14582	LOC106926573	P61586	Transforming protein RhoA OS=Homo sapiens GN=RHOA PE=1 SV=1	0	1.000	0.867	1.000	1.000	1.000	0.965	0.988	1.000	1.000	0.970	1.000	1.000	1.000	0.984	0.806	1.000	1.000	1.000	0.990	0.994	0.969	0.932	0.985	1.000	1.000	1.000	1.000	0.892	1.000	1.000	1.000	0.978	1.000	1.000	1.000	0.976	1.000	1.000	1.000	0.988	0.993	0.983	0.975	0.954	1.000
gene14588	ndufb11	Q9NX14	NADH dehydrogenase [ubiquinone] 1 beta subcomplex subunit 11, mitochondrial OS=Homo sapiens GN=NDUFB11 PE=1 SV=1	0	0.544	0.807	1.000	1.000	0.879	0.736	0.753	1.000	0.961	0.701	0.901	1.000	0.768	0.793	0.621	1.000	0.961	0.871	0.924	0.896	0.715	0.828	0.237	0.118	1.000	1.000	1.000	0.787	1.000	0.939	1.000	0.970	0.971	1.000	0.995	0.927	0.969	1.000	0.908	0.934	0.856	0.741	0.942	0.830	0.200
gene14592	slc38a5	Q99624	Sodium-coupled neutral amino acid transporter 3 OS=Homo sapiens GN=SLC38A3 PE=1 SV=1	0	0.955	0.904	1.000	1.000	1.000	1.000	0.994	0.968	0.998	0.978	0.985	1.000	1.000	0.875	0.893	1.000	0.954	1.000	1.000	0.864	0.899	0.857	0.942	0.916	1.000	1.000	0.993	0.973	1.000	1.000	1.000	0.961	1.000	1.000	1.000	0.978	1.000	1.000	0.998	1.000	0.971	0.995	1.000	1.000	1.000
gene1460	LOC106926441	P05141	ADP/ATP translocase 2 OS=Homo sapiens GN=SLC25A5 PE=1 SV=7	0	0.940	0.777	1.000	1.000	0.980	0.982	0.865	1.000	0.650	0.722	1.000	1.000	1.000	0.970	0.820	1.000	0.333	0.910	0.939	0.939	0.533	0.880	0.627	0.056	1.000	1.000	0.999	0.841	1.000	0.583	1.000	0.968	0.993	1.000	0.534	0.966	0.986	1.000	0.710	0.983	0.826	0.288	1.000	0.608	0.284
gene14608	psmd7	P51665	26S proteasome non-ATPase regulatory subunit 7 OS=Homo sapiens GN=PSMD7 PE=1 SV=2	0	1.000	0.355	1.000	1.000	0.996	1.000	1.000	0.965	0.985	0.554	1.000	1.000	0.857	0.900	0.900	1.000	1.000	0.871	0.812	0.932	0.714	0.858	0.627	0.687	1.000	0.985	0.991	0.884	1.000	1.000	1.000	0.987	1.000	1.000	1.000	0.789	0.885	0.980	0.955	0.943	0.898	0.876	0.937	0.988	0.978
gene14615	snap29	O95721	Synaptosomal-associated protein 29 OS=Homo sapiens GN=SNAP29 PE=1 SV=1	0	0.912	0.510	1.000	1.000	1.000	0.868	0.869	0.961	0.961	0.697	1.000	1.000	1.000	0.954	0.817	1.000	0.905	1.000	0.967	0.971	0.838	0.762	0.873	0.841	1.000	1.000	1.000	1.000	1.000	0.645	1.000	1.000	1.000	1.000	0.968	1.000	1.000	1.000	0.827	0.968	1.000	0.802	0.973	0.864	0.817
gene1462	LOC106926499	P05141	ADP/ATP translocase 2 OS=Homo sapiens GN=SLC25A5 PE=1 SV=7	0	0.726	1.000	1.000	1.000	0.850	0.926	0.787	0.916	1.000	0.857	0.857	1.000	0.729	0.912	0.656	0.940	1.000	0.974	0.954	0.860	1.000	0.793	1.000	0.963	1.000	1.000	1.000	0.838	1.000	1.000	1.000	1.000	1.000	1.000	1.000	0.979	0.958	1.000	1.000	1.000	0.995	0.831	0.954	1.000	0.994
gene14623	LOC106926613	P20290	Transcription factor BTF3 OS=Homo sapiens GN=BTF3 PE=1 SV=1	0	0.974	0.737	1.000	1.000	1.000	1.000	0.887	0.931	0.957	0.844	1.000	1.000	1.000	0.996	0.816	1.000	1.000	0.993	0.962	1.000	1.000	0.828	0.917	0.927	1.000	0.894	0.926	1.000	1.000	1.000	1.000	1.000	0.991	1.000	1.000	0.773	1.000	1.000	0.961	1.000	0.971	0.943	0.886	0.874	0.979
gene14646	slmap	Q14BN4	Sarcolemmal membrane-associated protein OS=Homo sapiens GN=SLMAP PE=1 SV=1	0	0.989	0.690	1.000	1.000	1.000	0.933	0.923	1.000	1.000	1.000	1.000	1.000	1.000	0.997	0.683	0.975	0.936	0.978	0.984	0.877	0.772	0.979	0.955	0.973	1.000	1.000	1.000	0.820	1.000	1.000	1.000	0.994	0.984	1.000	1.000	0.909	1.000	1.000	1.000	0.988	0.998	0.993	0.905	0.831	0.985
gene14649	LOC106926644	P02745	Complement C1q subcomponent subunit A OS=Homo sapiens GN=C1QA PE=1 SV=2	0	1.000	0.553	1.000	1.000	1.000	0.770	0.924	0.953	0.979	0.909	1.000	1.000	1.000	0.984	1.000	1.000	1.000	0.874	0.843	0.849	0.494	0.660	0.606	0.700	1.000	1.000	0.927	0.889	1.000	1.000	1.000	0.820	0.974	1.000	1.000	0.861	1.000	1.000	0.993	0.834	0.765	0.775	0.899	0.880	0.941
gene14650	LOC106926641	P02747	Complement C1q subcomponent subunit C OS=Homo sapiens GN=C1QC PE=1 SV=3	0	1.000	0.355	1.000	1.000	1.000	0.755	0.816	0.925	0.908	0.780	1.000	1.000	1.000	1.000	0.956	1.000	1.000	0.845	0.754	0.623	0.341	0.456	0.493	0.436	1.000	1.000	0.952	0.790	1.000	0.983	1.000	0.778	0.845	1.000	0.871	0.913	0.969	1.000	0.972	0.823	0.825	0.767	0.833	0.728	0.859
gene14651	NA	NA	NA	0	0.987	0.532	1.000	1.000	0.847	0.527	0.832	1.000	0.957	1.000	1.000	1.000	1.000	0.911	1.000	0.892	1.000	0.875	0.841	0.491	0.269	0.529	0.969	0.722	1.000	0.944	0.681	0.789	1.000	1.000	0.790	0.521	0.884	1.000	1.000	0.425	0.694	1.000	0.743	0.517	0.830	0.544	0.966	0.760	1.000
gene1466	LOC106926533	Q8N448	Ligand of Numb protein X 2 OS=Homo sapiens GN=LNX2 PE=1 SV=1	0	0.962	0.391	1.000	1.000	0.983	1.000	0.866	0.927	1.000	0.504	1.000	1.000	1.000	1.000	0.696	0.972	1.000	1.000	1.000	0.740	0.845	0.890	0.603	0.925	0.706	1.000	0.880	0.271	1.000	0.861	1.000	0.887	0.403	1.000	0.882	0.986	0.951	1.000	1.000	0.735	1.000	0.888	0.852	0.580	1.000
gene14672	LOC106926662	Q9HB29	Interleukin-1 receptor-like 2 OS=Homo sapiens GN=IL1RL2 PE=1 SV=2	0	0.691	0.239	1.000	1.000	0.834	0.552	0.865	0.893	0.922	0.297	0.953	1.000	0.791	0.641	0.827	0.947	0.959	0.722	0.954	0.563	0.340	0.639	0.598	0.669	1.000	1.000	0.827	0.887	1.000	1.000	1.000	0.970	1.000	1.000	1.000	0.789	0.993	1.000	0.982	0.910	0.851	0.861	0.999	1.000	1.000
gene14683	tmem192	Q8IY95	Transmembrane protein 192 OS=Homo sapiens GN=TMEM192 PE=1 SV=1	0	1.000	0.614	1.000	1.000	0.955	0.981	0.886	1.000	1.000	0.890	1.000	1.000	1.000	0.984	0.976	0.981	1.000	0.877	0.981	0.740	0.880	0.718	0.999	0.892	1.000	0.995	0.996	0.811	1.000	1.000	1.000	0.996	1.000	1.000	1.000	0.900	0.908	1.000	0.946	0.979	0.964	1.000	1.000	0.925	1.000
gene14688	NA	NA	NA	0	0.986	0.634	1.000	1.000	1.000	0.830	1.000	1.000	1.000	1.000	0.690	1.000	1.000	0.973	0.878	1.000	0.964	1.000	0.913	0.853	0.476	0.859	0.730	0.868	1.000	1.000	1.000	0.814	1.000	0.975	1.000	0.908	1.000	1.000	1.000	0.867	1.000	1.000	1.000	0.919	0.830	0.894	1.000	0.981	1.000
gene14697	LOC106926690	O95361	Tripartite motif-containing protein 16 OS=Homo sapiens GN=TRIM16 PE=1 SV=3	0	0.957	0.335	1.000	1.000	0.977	0.993	0.836	1.000	1.000	0.532	1.000	1.000	0.771	0.889	0.721	0.979	0.921	0.884	0.987	0.721	0.846	0.665	0.818	0.806	1.000	1.000	0.974	0.962	1.000	1.000	1.000	0.771	0.991	0.879	0.812	1.000	0.947	1.000	1.000	1.000	0.891	0.899	0.981	0.966	0.974
gene14710	psmd12	O00232	26S proteasome non-ATPase regulatory subunit 12 OS=Homo sapiens GN=PSMD12 PE=1 SV=3	0	1.000	0.759	1.000	1.000	0.974	0.985	0.926	1.000	1.000	0.990	0.985	1.000	0.736	0.955	0.759	1.000	0.999	1.000	0.995	0.938	0.844	0.984	0.940	0.953	1.000	0.660	0.982	0.693	1.000	0.961	1.000	1.000	0.993	1.000	1.000	0.831	0.781	0.961	0.869	0.939	1.000	1.000	0.912	0.873	1.000
gene14719	rps15a	P62244	40S ribosomal protein S15a OS=Homo sapiens GN=RPS15A PE=1 SV=2	0	0.864	0.615	1.000	1.000	1.000	0.759	0.690	0.767	0.706	0.867	1.000	1.000	1.000	0.931	0.670	0.877	0.807	0.975	0.980	0.931	0.995	0.763	0.775	0.819	1.000	1.000	1.000	0.761	1.000	0.937	1.000	0.968	1.000	1.000	1.000	0.911	1.000	1.000	0.999	0.880	0.852	0.840	0.703	0.585	0.662
gene1474	gdpd2	Q6W3E5	Glycerophosphodiester phosphodiesterase domain-containing protein 4 OS=Homo sapiens GN=GDPD4 PE=2 SV=1	0	1.000	0.598	1.000	1.000	1.000	0.658	0.882	0.904	0.948	0.524	1.000	1.000	1.000	0.547	0.743	0.749	0.876	0.882	0.985	0.636	0.222	0.481	0.289	0.463	1.000	1.000	0.827	0.867	1.000	1.000	1.000	0.822	1.000	1.000	1.000	0.557	0.852	0.804	0.786	0.457	0.276	0.404	0.551	0.649	0.503
gene14748	LOC106926751	Q9H299	SH3 domain-binding glutamic acid-rich-like protein 3 OS=Homo sapiens GN=SH3BGRL3 PE=1 SV=1	0	0.974	0.444	1.000	1.000	0.922	0.981	0.688	1.000	0.836	0.697	1.000	1.000	1.000	1.000	0.699	0.953	1.000	0.861	0.853	0.737	0.918	0.475	1.000	0.798	1.000	1.000	1.000	0.623	1.000	0.913	1.000	1.000	0.902	1.000	1.000	1.000	0.916	1.000	0.953	0.993	0.700	0.986	0.979	0.874	0.974
gene14749	rps12	P25398	40S ribosomal protein S12 OS=Homo sapiens GN=RPS12 PE=1 SV=3	0	0.983	1.000	1.000	1.000	0.992	0.674	0.866	0.918	0.346	1.000	1.000	1.000	1.000	0.606	0.665	0.877	0.282	1.000	1.000	1.000	0.764	0.881	1.000	0.772	1.000	1.000	0.903	0.951	1.000	0.791	1.000	0.901	0.979	1.000	0.636	0.764	0.950	0.965	0.689	0.702	0.595	0.284	0.798	0.362	0.456
gene1475	pdzd11	Q5EBL8	PDZ domain-containing protein 11 OS=Homo sapiens GN=PDZD11 PE=1 SV=2	0	0.971	0.501	1.000	1.000	1.000	0.851	0.925	1.000	1.000	0.518	1.000	1.000	1.000	0.943	0.945	1.000	1.000	0.905	0.977	0.938	0.705	0.792	0.881	0.744	1.000	1.000	1.000	0.995	1.000	1.000	1.000	1.000	1.000	1.000	1.000	0.977	1.000	1.000	0.998	0.954	0.992	0.991	1.000	1.000	1.000
gene14755	sgk1	O00141	Serine/threonine-protein kinase Sgk1 OS=Homo sapiens GN=SGK1 PE=1 SV=2	0	1.000	0.746	1.000	1.000	0.986	0.674	0.946	1.000	0.947	1.000	1.000	1.000	1.000	0.904	1.000	0.980	1.000	1.000	0.961	0.947	0.673	0.972	0.972	0.926	1.000	1.000	0.950	1.000	1.000	1.000	1.000	0.992	1.000	1.000	1.000	0.785	1.000	1.000	0.970	0.865	0.890	0.739	0.995	0.935	1.000
gene1476	LOC106926671	Q9Y365	PCTP-like protein OS=Homo sapiens GN=STARD10 PE=1 SV=2	0	0.975	0.368	1.000	1.000	0.685	0.399	0.721	0.935	0.885	0.571	1.000	1.000	0.746	0.522	0.715	1.000	0.961	0.845	0.916	0.433	0.225	0.439	0.649	0.546	1.000	0.857	0.595	0.711	1.000	0.979	1.000	0.730	0.971	1.000	1.000	0.399	0.684	0.831	0.586	0.464	0.549	0.375	0.816	0.610	0.915
gene1477	rab41	Q9NRW1	Ras-related protein Rab-6B OS=Homo sapiens GN=RAB6B PE=1 SV=1	0	1.000	0.894	1.000	1.000	1.000	0.940	0.997	1.000	0.956	1.000	1.000	1.000	1.000	1.000	0.897	0.986	0.865	1.000	1.000	0.951	0.814	1.000	1.000	0.963	1.000	1.000	1.000	0.889	1.000	0.912	1.000	1.000	1.000	1.000	1.000	0.914	1.000	1.000	0.999	0.999	0.995	1.000	0.948	0.873	0.860
gene14773	NA	NA	NA	0	0.935	0.184	1.000	1.000	1.000	1.000	1.000	1.000	1.000	0.128	1.000	1.000	1.000	1.000	1.000	1.000	1.000	0.561	0.856	0.669	0.672	0.650	0.628	0.701	1.000	1.000	1.000	0.994	1.000	1.000	1.000	0.957	1.000	1.000	1.000	0.942	1.000	1.000	0.999	0.907	0.859	0.839	0.910	0.881	0.954
gene14779	fam49a	Q9NUQ9	Protein FAM49B OS=Homo sapiens GN=FAM49B PE=1 SV=1	0	0.976	0.949	1.000	1.000	1.000	0.982	0.870	0.933	1.000	0.886	0.891	1.000	1.000	0.972	0.602	0.750	0.994	0.988	0.977	1.000	0.900	0.848	0.862	0.981	1.000	1.000	1.000	0.715	1.000	1.000	1.000	0.967	1.000	1.000	1.000	0.978	0.960	1.000	1.000	0.953	0.942	0.953	0.754	0.881	0.967
gene14784	fermt1	Q9BQL6	Fermitin family homolog 1 OS=Homo sapiens GN=FERMT1 PE=1 SV=1	0	1.000	1.000	1.000	1.000	1.000	0.711	0.721	1.000	0.951	0.926	1.000	1.000	0.973	0.582	0.251	1.000	1.000	0.893	0.978	0.864	0.493	0.434	1.000	0.953	1.000	0.995	0.552	0.233	1.000	1.000	1.000	0.702	0.572	1.000	1.000	0.574	0.597	1.000	1.000	0.306	0.689	0.827	0.677	0.792	0.974
gene14797	LOC106926800	Q8N365	Circadian-associated transcriptional repressor OS=Homo sapiens GN=CIART PE=1 SV=1	0	0.975	0.940	1.000	1.000	0.958	0.871	0.987	0.965	0.962	0.773	1.000	1.000	1.000	0.954	0.855	1.000	1.000	1.000	0.996	0.864	0.854	0.981	0.868	0.880	1.000	1.000	1.000	1.000	1.000	1.000	1.000	0.948	1.000	1.000	1.000	0.723	0.946	0.894	0.774	0.919	0.796	0.754	0.917	0.882	0.849
gene14804	LOC106926805	Q9H0A8	COMM domain-containing protein 4 OS=Homo sapiens GN=COMMD4 PE=1 SV=1	0	0.971	0.538	1.000	1.000	0.935	0.658	0.939	0.945	0.984	0.650	1.000	1.000	0.816	0.619	0.929	0.983	0.970	0.909	0.978	0.880	0.689	0.788	0.710	0.998	1.000	0.893	0.639	1.000	1.000	0.984	0.796	0.543	1.000	1.000	1.000	0.289	0.885	0.961	0.485	0.728	0.726	0.297	0.954	0.899	0.982
gene14813	LOC106926808	Q96RQ9	L-amino-acid oxidase OS=Homo sapiens GN=IL4I1 PE=1 SV=1	0	0.974	0.802	1.000	1.000	1.000	1.000	0.983	1.000	1.000	0.741	0.737	1.000	0.967	0.840	0.872	0.980	0.711	0.881	0.988	0.970	0.951	0.913	0.937	1.000	1.000	1.000	0.997	0.991	1.000	1.000	1.000	0.938	0.970	1.000	1.000	0.898	0.954	1.000	0.992	0.909	0.887	0.935	0.901	0.899	0.977
gene14818	NA	NA	NA	0	0.969	0.529	1.000	1.000	1.000	0.890	0.995	0.947	0.836	0.722	1.000	1.000	1.000	0.970	0.895	1.000	0.850	0.940	0.988	1.000	0.820	0.988	0.805	0.649	1.000	1.000	1.000	0.845	1.000	1.000	1.000	1.000	0.974	1.000	1.000	0.961	0.927	1.000	0.995	0.949	0.971	0.821	0.953	1.000	0.876
gene1482	LOC106926736	P41225	Transcription factor SOX-3 OS=Homo sapiens GN=SOX3 PE=1 SV=2	0	0.896	0.490	0.906	1.000	0.994	0.487	0.664	1.000	0.984	0.717	0.559	1.000	1.000	0.566	0.565	1.000	1.000	0.776	0.997	0.937	0.413	0.526	0.983	0.957	1.000	1.000	0.542	0.473	1.000	0.993	1.000	0.899	0.995	1.000	1.000	0.805	0.968	1.000	1.000	0.563	0.897	0.770	0.979	0.862	0.952
gene14834	eif2s1	P05198	Eukaryotic translation initiation factor 2 subunit 1 OS=Homo sapiens GN=EIF2S1 PE=1 SV=3	0	0.927	0.634	1.000	1.000	1.000	0.758	0.974	0.988	0.992	0.918	1.000	1.000	1.000	0.984	0.771	1.000	0.877	0.890	0.996	0.970	0.905	0.797	0.956	0.818	1.000	1.000	1.000	0.803	1.000	0.960	1.000	0.984	0.880	1.000	0.844	1.000	0.880	1.000	0.709	0.944	0.977	0.830	0.878	0.504	0.894
gene14835	LOC106926829	P49756	RNA-binding protein 25 OS=Homo sapiens GN=RBM25 PE=1 SV=3	0	0.778	0.229	1.000	1.000	1.000	0.934	0.852	1.000	0.991	0.309	1.000	1.000	1.000	0.885	0.621	1.000	0.959	0.867	0.913	0.858	1.000	0.858	0.810	1.000	1.000	1.000	0.816	0.447	1.000	0.837	1.000	0.853	0.685	1.000	0.936	0.745	0.725	1.000	0.827	0.305	0.632	0.367	0.484	0.196	0.633
gene14851	vrk1	Q99986	Serine/threonine-protein kinase VRK1 OS=Homo sapiens GN=VRK1 PE=1 SV=1	0	1.000	0.463	1.000	1.000	1.000	0.594	1.000	0.961	0.998	0.631	1.000	1.000	1.000	0.765	0.922	1.000	0.959	0.870	0.847	0.870	0.221	0.716	0.466	0.862	1.000	1.000	0.799	0.990	1.000	1.000	1.000	0.664	1.000	1.000	1.000	0.805	1.000	1.000	0.983	0.762	0.493	0.785	0.962	0.943	1.000
gene14858	spi1	P17947	Transcription factor PU.1 OS=Homo sapiens GN=SPI1 PE=1 SV=2	0	0.921	0.431	1.000	1.000	0.996	0.374	0.919	0.965	0.521	0.419	1.000	1.000	1.000	0.506	0.972	1.000	0.655	0.881	0.956	0.729	0.161	0.684	0.662	0.223	1.000	1.000	0.814	1.000	1.000	0.969	1.000	0.737	1.000	1.000	0.946	0.789	1.000	1.000	0.970	0.756	0.723	0.299	1.000	0.807	0.907
gene14867	NA	NA	NA	0	1.000	0.299	1.000	1.000	0.926	0.763	0.861	0.883	0.955	0.614	1.000	1.000	1.000	1.000	1.000	1.000	1.000	0.780	0.887	0.609	0.493	0.557	0.498	0.634	1.000	1.000	0.975	0.871	1.000	1.000	1.000	0.971	1.000	1.000	1.000	0.866	0.959	0.971	0.955	0.940	0.858	0.892	0.914	0.925	0.953
gene14871	grhl1	Q9NZI5	Grainyhead-like protein 1 homolog OS=Homo sapiens GN=GRHL1 PE=1 SV=2	0	0.936	0.227	1.000	1.000	0.997	0.920	0.987	0.932	1.000	0.351	1.000	1.000	1.000	1.000	0.809	1.000	0.960	0.939	0.923	0.676	0.519	0.889	0.603	0.810	1.000	1.000	0.946	0.594	1.000	0.819	1.000	0.975	0.961	1.000	1.000	0.978	0.938	1.000	0.971	0.896	1.000	0.875	0.914	0.644	0.967
gene14872	klf11	O14901	Krueppel-like factor 11 OS=Homo sapiens GN=KLF11 PE=1 SV=2	0	1.000	0.910	1.000	1.000	0.974	0.975	0.926	1.000	0.978	1.000	1.000	1.000	0.929	0.998	0.902	1.000	0.971	1.000	1.000	0.864	0.962	0.890	1.000	0.909	1.000	1.000	1.000	0.901	1.000	1.000	1.000	1.000	1.000	1.000	1.000	0.860	1.000	0.964	0.723	0.923	1.000	1.000	0.968	0.926	0.956
gene14875	ywhaq	P31946	14-3-3 protein beta/alpha OS=Homo sapiens GN=YWHAB PE=1 SV=3	0	0.971	0.877	1.000	1.000	0.844	0.853	0.860	1.000	1.000	0.851	0.893	1.000	0.378	0.689	0.458	0.998	0.965	0.992	0.988	0.737	0.854	0.814	0.994	1.000	1.000	0.637	0.871	0.643	1.000	1.000	0.952	0.955	0.974	1.000	1.000	0.528	0.518	0.711	0.722	0.724	0.819	0.847	0.800	0.801	0.995
gene14880	pcmt1	P22061	Protein-L-isoaspartate(D-aspartate) O-methyltransferase OS=Homo sapiens GN=PCMT1 PE=1 SV=4	0	0.978	1.000	1.000	1.000	1.000	0.886	0.862	0.987	0.921	0.943	1.000	1.000	1.000	0.867	0.663	1.000	0.763	0.975	0.946	0.995	0.628	0.522	0.965	0.541	1.000	1.000	0.917	0.670	1.000	0.838	1.000	0.853	0.746	1.000	0.720	0.882	0.930	1.000	0.883	0.571	0.841	0.458	0.810	0.305	0.790
gene14882	map3k5	Q99683	Mitogen-activated protein kinase kinase kinase 5 OS=Homo sapiens GN=MAP3K5 PE=1 SV=1	0	0.835	0.405	1.000	1.000	0.944	0.798	0.972	0.918	0.905	0.557	1.000	1.000	0.959	0.891	1.000	0.968	0.908	0.890	0.920	0.785	0.720	0.925	0.727	0.717	1.000	1.000	1.000	0.975	1.000	1.000	1.000	0.969	1.000	1.000	1.000	0.907	1.000	1.000	0.953	1.000	0.926	0.893	1.000	1.000	0.967
gene14903	atp6v1f	Q16864	V-type proton ATPase subunit F OS=Homo sapiens GN=ATP6V1F PE=1 SV=2	0	1.000	0.654	1.000	1.000	0.976	0.601	1.000	1.000	1.000	0.819	1.000	1.000	0.853	0.431	0.911	1.000	1.000	1.000	0.988	0.938	0.630	1.000	0.884	0.956	1.000	0.796	0.357	0.795	1.000	0.984	1.000	0.569	1.000	1.000	1.000	0.365	0.886	0.960	0.850	0.573	0.592	0.526	0.970	0.926	1.000
gene14904	lamtor4	Q0VGL1	Ragulator complex protein LAMTOR4 OS=Homo sapiens GN=LAMTOR4 PE=1 SV=1	0	0.951	0.476	1.000	1.000	0.973	0.808	0.846	1.000	0.963	0.588	1.000	1.000	0.938	0.834	0.749	1.000	0.995	0.879	0.990	0.905	0.836	0.629	0.921	0.792	1.000	0.981	0.863	0.840	1.000	1.000	0.789	0.702	1.000	1.000	1.000	0.401	0.968	0.779	0.837	0.927	0.640	0.746	0.978	0.880	1.000
gene14905	LOC106926908	P84085	ADP-ribosylation factor 5 OS=Homo sapiens GN=ARF5 PE=1 SV=2	0	1.000	0.201	1.000	1.000	0.985	1.000	0.990	1.000	1.000	1.000	1.000	1.000	0.306	1.000	1.000	0.943	1.000	0.844	0.690	1.000	1.000	0.791	1.000	1.000	1.000	1.000	1.000	1.000	1.000	1.000	1.000	0.881	1.000	NA	1.000	1.000	1.000	1.000	1.000	1.000	1.000	0.967	0.978	1.000	1.000
gene14915	cops4	Q9BT78	COP9 signalosome complex subunit 4 OS=Homo sapiens GN=COPS4 PE=1 SV=1	0	0.990	0.891	1.000	1.000	0.969	0.740	0.915	0.978	0.999	0.849	1.000	1.000	0.830	0.707	0.779	0.967	1.000	0.972	1.000	0.795	0.623	0.793	0.844	0.985	1.000	1.000	0.879	0.841	1.000	1.000	1.000	0.945	1.000	1.000	1.000	0.638	0.862	0.935	1.000	0.737	0.727	0.902	0.879	0.997	1.000
gene14919	enoph1	Q9UHY7	Enolase-phosphatase E1 OS=Homo sapiens GN=ENOPH1 PE=1 SV=1	0	0.973	0.982	1.000	1.000	0.989	0.877	0.564	1.000	0.529	0.971	0.842	1.000	0.898	0.812	0.161	1.000	0.412	0.915	0.994	0.943	0.908	0.525	0.964	0.580	1.000	0.990	0.894	0.233	1.000	0.313	1.000	0.975	0.814	1.000	0.850	0.822	0.661	1.000	0.548	0.617	0.971	0.470	0.731	0.122	0.757
gene14920	hnrnpd	Q14103	Heterogeneous nuclear ribonucleoprotein D0 OS=Homo sapiens GN=HNRNPD PE=1 SV=1	0	1.000	0.757	1.000	1.000	1.000	1.000	0.922	1.000	1.000	0.962	1.000	1.000	1.000	0.859	0.905	0.878	0.788	1.000	1.000	1.000	0.902	1.000	0.860	0.868	1.000	1.000	0.995	1.000	1.000	1.000	1.000	0.971	1.000	1.000	1.000	0.932	1.000	1.000	0.968	0.962	0.818	0.782	0.938	0.903	0.785
gene14921	LOC106926931	Q15836	Vesicle-associated membrane protein 3 OS=Homo sapiens GN=VAMP3 PE=1 SV=3	0	0.975	0.326	1.000	1.000	1.000	0.844	0.946	0.910	0.650	0.536	1.000	1.000	0.968	0.988	1.000	1.000	0.807	0.872	0.936	0.979	0.616	0.735	0.532	0.536	1.000	1.000	1.000	0.992	1.000	0.964	1.000	1.000	1.000	1.000	1.000	0.930	0.955	1.000	0.998	1.000	0.885	0.711	0.969	0.810	0.629
gene14928	vbp1	P61758	Prefoldin subunit 3 OS=Homo sapiens GN=VBP1 PE=1 SV=3	0	0.973	0.825	1.000	1.000	0.845	0.846	1.000	1.000	0.948	1.000	1.000	1.000	0.158	1.000	1.000	1.000	1.000	1.000	0.967	0.327	0.790	1.000	0.604	1.000	1.000	0.717	1.000	0.960	1.000	1.000	0.658	0.995	0.988	1.000	1.000	0.633	0.411	0.292	0.674	0.909	1.000	0.931	1.000	0.929	1.000
gene14937	seh1l	Q96EE3	Nucleoporin SEH1 OS=Homo sapiens GN=SEH1L PE=1 SV=3	0	1.000	0.822	1.000	1.000	1.000	0.661	1.000	1.000	0.399	1.000	1.000	1.000	1.000	0.883	1.000	0.940	0.216	0.873	0.962	1.000	0.884	1.000	0.713	0.164	1.000	1.000	0.972	0.856	1.000	0.436	1.000	0.895	1.000	1.000	0.506	0.697	1.000	1.000	0.574	0.904	0.864	0.822	0.906	0.373	0.286
gene14938	ptpn2	P17706	Tyrosine-protein phosphatase non-receptor type 2 OS=Homo sapiens GN=PTPN2 PE=1 SV=2	0	0.977	0.624	1.000	1.000	1.000	0.822	0.895	1.000	1.000	0.978	1.000	1.000	1.000	1.000	0.699	0.981	0.932	0.909	0.976	0.867	0.613	0.942	0.839	0.913	1.000	1.000	0.976	0.822	1.000	1.000	1.000	0.961	0.977	1.000	1.000	0.855	0.996	1.000	1.000	1.000	0.874	0.908	0.912	0.832	1.000
gene14948	LOC106926956	P51178	1-phosphatidylinositol 4,5-bisphosphate phosphodiesterase delta-1 OS=Homo sapiens GN=PLCD1 PE=1 SV=2	0	0.965	0.823	1.000	1.000	0.979	0.749	1.000	0.974	0.990	0.774	1.000	1.000	0.992	0.853	1.000	1.000	0.968	0.994	0.974	1.000	1.000	0.778	0.834	0.559	1.000	1.000	0.875	0.939	1.000	1.000	1.000	0.909	1.000	1.000	1.000	0.788	1.000	1.000	1.000	0.957	0.864	0.993	1.000	0.830	0.859
gene14954	eif2b5	Q13144	Translation initiation factor eIF-2B subunit epsilon OS=Homo sapiens GN=EIF2B5 PE=1 SV=3	0	0.990	0.748	1.000	1.000	0.983	0.839	0.863	0.988	0.953	1.000	1.000	1.000	1.000	1.000	0.889	1.000	1.000	0.978	1.000	0.702	0.569	0.557	0.742	0.674	1.000	1.000	0.991	0.837	1.000	1.000	1.000	1.000	1.000	1.000	1.000	0.630	0.648	0.899	0.695	0.583	0.753	0.626	0.762	0.568	0.816
gene14955	NA	NA	NA	0	0.968	0.814	1.000	1.000	0.663	1.000	0.850	0.841	0.957	0.886	1.000	1.000	0.471	1.000	0.760	0.661	0.963	0.963	0.995	0.660	0.946	0.637	0.733	0.764	1.000	0.713	1.000	0.788	1.000	1.000	1.000	0.956	0.750	1.000	0.874	0.804	1.000	0.440	1.000	0.752	0.928	0.710	0.957	0.332	1.000
gene14979	tmem214	Q6NUQ4	Transmembrane protein 214 OS=Homo sapiens GN=TMEM214 PE=1 SV=2	0	0.916	0.218	1.000	1.000	0.629	0.098	0.722	0.919	1.000	0.543	1.000	1.000	0.992	0.265	0.889	1.000	0.911	0.656	0.954	0.480	0.078	0.517	0.714	0.949	1.000	0.844	0.220	0.725	1.000	1.000	1.000	0.605	1.000	1.000	0.948	0.268	0.884	1.000	0.999	0.381	0.546	0.781	0.954	0.968	0.889
gene14980	mapre3	Q9UPY8	Microtubule-associated protein RP/EB family member 3 OS=Homo sapiens GN=MAPRE3 PE=1 SV=1	0	0.623	0.533	1.000	1.000	0.692	0.684	0.800	0.917	0.908	0.803	1.000	1.000	0.647	0.791	0.720	0.960	0.914	0.901	0.940	0.752	0.790	0.791	0.905	0.931	1.000	0.993	0.977	0.836	1.000	1.000	1.000	0.944	0.984	1.000	1.000	0.789	0.888	0.982	0.927	0.908	0.926	0.925	0.942	0.926	1.000
gene14990	rab10	P61026	Ras-related protein Rab-10 OS=Homo sapiens GN=RAB10 PE=1 SV=1	0	0.986	0.973	1.000	1.000	1.000	0.889	0.859	0.935	0.918	0.882	0.804	1.000	1.000	1.000	0.567	0.752	0.536	0.868	0.961	1.000	0.985	0.581	0.609	0.601	1.000	1.000	0.980	0.427	0.684	0.409	1.000	0.994	0.844	1.000	0.838	0.922	0.969	1.000	0.959	0.894	0.856	0.807	0.498	0.365	0.376
gene14995	NA	NA	NA	0	0.987	0.654	1.000	1.000	0.993	0.914	0.989	0.967	0.947	0.778	1.000	1.000	0.972	0.903	1.000	1.000	0.962	0.884	0.975	0.944	0.937	0.896	0.794	0.752	1.000	1.000	0.987	0.975	1.000	1.000	1.000	0.929	1.000	1.000	1.000	0.707	0.949	1.000	0.983	0.909	0.925	0.941	0.980	0.948	0.948
gene14998	nfyc	Q13952	Nuclear transcription factor Y subunit gamma OS=Homo sapiens GN=NFYC PE=1 SV=3	0	0.916	0.599	1.000	1.000	0.975	0.987	1.000	1.000	0.946	0.794	1.000	1.000	1.000	0.990	1.000	1.000	1.000	0.962	1.000	0.892	0.974	1.000	0.928	0.963	1.000	1.000	0.997	0.961	1.000	1.000	1.000	0.919	0.979	1.000	1.000	0.981	1.000	1.000	0.993	0.894	0.892	0.916	0.967	0.933	1.000
gene15001	tinagl1	Q9GZM7	Tubulointerstitial nephritis antigen-like OS=Homo sapiens GN=TINAGL1 PE=1 SV=1	0	0.831	0.535	1.000	1.000	0.926	0.574	0.949	0.934	0.931	0.741	1.000	1.000	0.944	0.641	0.867	0.995	0.956	1.000	0.967	0.862	0.564	0.833	0.903	0.880	1.000	1.000	0.978	0.708	1.000	1.000	1.000	0.892	0.983	1.000	1.000	0.749	1.000	1.000	0.972	1.000	0.816	0.768	0.896	0.889	1.000
gene15003	ubqln4	Q9NRR5	Ubiquilin-4 OS=Homo sapiens GN=UBQLN4 PE=1 SV=2	0	1.000	0.856	1.000	1.000	0.941	0.936	0.922	0.987	1.000	0.772	1.000	1.000	0.910	1.000	1.000	0.943	1.000	1.000	1.000	0.655	0.820	0.793	0.822	0.895	1.000	1.000	1.000	0.990	1.000	1.000	1.000	1.000	1.000	1.000	1.000	0.461	1.000	0.936	0.534	0.906	0.875	0.895	0.905	0.882	0.971
gene15004	LOC106927014	P62491	Ras-related protein Rab-11A OS=Homo sapiens GN=RAB11A PE=1 SV=3	0	0.762	0.174	1.000	1.000	0.974	0.689	0.855	0.918	1.000	0.760	0.513	0.675	0.331	0.200	0.232	1.000	0.808	0.732	0.980	0.890	0.880	0.911	0.372	0.699	1.000	0.965	0.685	0.641	1.000	1.000	0.651	0.365	0.477	1.000	0.832	0.387	0.531	1.000	0.655	0.353	0.778	0.418	0.903	0.524	1.000
gene15024	narf	Q9UHQ1	Nuclear prelamin A recognition factor OS=Homo sapiens GN=NARF PE=1 SV=1	0	0.974	0.910	1.000	1.000	0.998	0.915	0.989	0.935	0.664	0.902	1.000	1.000	1.000	0.934	0.973	0.945	0.462	0.983	0.967	0.994	0.592	0.879	1.000	0.835	1.000	1.000	0.985	0.983	1.000	0.702	1.000	0.930	1.000	1.000	0.945	0.935	1.000	1.000	0.831	0.907	0.958	0.954	0.963	0.803	0.618
gene15026	NA	NA	NA	0	0.975	0.405	1.000	1.000	0.542	0.218	0.699	0.963	0.683	0.558	1.000	1.000	0.573	0.266	0.664	1.000	0.740	0.907	0.967	0.280	0.100	0.376	0.728	0.348	1.000	0.940	0.588	0.813	1.000	0.986	0.883	0.497	0.967	1.000	1.000	0.158	0.425	0.631	0.297	0.214	0.318	0.132	0.768	0.438	0.721
gene15039	sptan1	Q13813	Spectrin alpha chain, non-erythrocytic 1 OS=Homo sapiens GN=SPTAN1 PE=1 SV=3	0	0.983	0.412	1.000	1.000	1.000	0.866	0.230	1.000	0.947	0.502	1.000	1.000	1.000	0.944	0.099	1.000	0.971	0.867	0.872	0.831	0.552	0.081	0.782	0.652	1.000	1.000	1.000	0.281	1.000	1.000	1.000	0.961	0.371	1.000	1.000	0.968	0.745	1.000	0.999	0.562	0.987	0.853	0.567	0.351	0.999
gene15043	LOC106927057	O00743	Serine/threonine-protein phosphatase 6 catalytic subunit OS=Homo sapiens GN=PPP6C PE=1 SV=1	0	0.986	0.949	1.000	1.000	0.943	0.988	0.980	1.000	1.000	0.970	1.000	1.000	0.865	1.000	0.945	1.000	1.000	1.000	1.000	0.926	0.824	0.984	0.938	0.837	1.000	0.988	1.000	0.930	1.000	1.000	1.000	1.000	1.000	1.000	1.000	0.931	0.947	1.000	0.981	0.993	0.945	0.873	1.000	0.987	0.983
gene15046	LOC106927065	Q01105	Protein SET OS=Homo sapiens GN=SET PE=1 SV=3	0	1.000	0.831	1.000	1.000	0.995	0.747	1.000	0.934	0.987	1.000	1.000	1.000	1.000	0.918	0.911	1.000	1.000	0.998	1.000	0.938	0.715	0.989	0.812	0.958	1.000	1.000	0.953	0.985	1.000	1.000	1.000	0.955	1.000	1.000	1.000	0.789	1.000	0.980	0.981	0.950	0.720	0.809	0.978	1.000	0.944
gene15047	LOC106927060	Q16513	Serine/threonine-protein kinase N2 OS=Homo sapiens GN=PKN2 PE=1 SV=1	0	0.971	0.340	1.000	1.000	1.000	1.000	0.926	0.990	0.978	0.433	1.000	1.000	1.000	0.996	0.811	1.000	0.950	0.928	0.912	0.850	0.798	0.969	0.662	0.980	1.000	1.000	0.952	0.628	1.000	0.757	1.000	0.961	0.947	1.000	1.000	0.934	0.948	1.000	0.925	0.826	0.968	0.756	0.906	0.581	0.940
gene15049	uap1l1	Q3KQV9	UDP-N-acetylhexosamine pyrophosphorylase-like protein 1 OS=Homo sapiens GN=UAP1L1 PE=1 SV=2	0	0.935	0.217	1.000	1.000	1.000	1.000	0.961	0.807	1.000	0.420	1.000	1.000	1.000	0.910	0.929	0.999	0.871	0.710	0.879	0.820	0.796	0.764	0.346	0.816	1.000	1.000	1.000	1.000	1.000	1.000	1.000	0.956	1.000	1.000	1.000	0.902	1.000	1.000	0.942	0.893	1.000	0.692	1.000	0.790	0.988
gene15054	LOC106927072	Q01453	Peripheral myelin protein 22 OS=Homo sapiens GN=PMP22 PE=1 SV=1	0	0.982	0.970	1.000	1.000	1.000	0.764	0.923	0.898	0.961	0.984	1.000	1.000	1.000	0.878	0.950	0.945	1.000	0.914	0.979	1.000	0.872	1.000	0.900	0.999	1.000	1.000	1.000	0.978	1.000	1.000	1.000	0.969	1.000	1.000	1.000	0.892	1.000	1.000	1.000	0.908	0.785	0.823	0.910	0.934	0.929
gene15055	LOC106927070	P23610	Factor VIII intron 22 protein OS=Homo sapiens GN=F8A1 PE=1 SV=2	0	0.920	0.382	1.000	1.000	1.000	0.864	0.822	0.567	1.000	0.475	1.000	1.000	1.000	0.911	0.710	0.914	1.000	0.884	1.000	0.848	0.675	0.549	0.289	0.943	1.000	1.000	1.000	0.903	1.000	1.000	1.000	0.958	1.000	1.000	0.969	0.961	0.969	0.918	0.996	0.903	0.719	0.970	0.617	0.993	0.969
gene15061	LOC106927078	P61225	Ras-related protein Rap-2b OS=Homo sapiens GN=RAP2B PE=1 SV=1	0	1.000	0.681	1.000	1.000	0.967	0.845	0.494	1.000	1.000	1.000	1.000	1.000	1.000	1.000	0.050	1.000	1.000	1.000	0.968	0.865	0.829	0.400	1.000	1.000	1.000	1.000	1.000	0.339	1.000	1.000	1.000	0.956	0.592	1.000	1.000	0.852	0.841	1.000	0.990	0.626	0.986	0.963	0.427	0.619	1.000
gene15065	LOC106927082	P17174	Aspartate aminotransferase, cytoplasmic OS=Homo sapiens GN=GOT1 PE=1 SV=3	0	0.987	0.698	1.000	1.000	0.928	0.939	0.925	0.929	1.000	0.807	1.000	1.000	0.689	0.898	0.796	0.994	1.000	0.914	0.909	0.977	0.885	0.959	0.488	0.721	1.000	0.989	1.000	0.891	1.000	1.000	1.000	1.000	1.000	1.000	1.000	0.766	0.851	1.000	0.970	0.919	0.898	1.000	0.958	1.000	0.805
gene15075	gadd45b	O75293	Growth arrest and DNA damage-inducible protein GADD45 beta OS=Homo sapiens GN=GADD45B PE=1 SV=1	0	0.977	1.000	1.000	1.000	1.000	0.741	1.000	0.635	0.992	1.000	1.000	1.000	1.000	0.742	1.000	0.494	1.000	0.974	0.995	0.897	0.448	0.838	0.681	0.784	1.000	1.000	0.598	0.962	1.000	0.967	1.000	0.752	1.000	1.000	1.000	0.716	0.969	0.977	0.884	0.676	0.993	0.484	0.884	0.809	0.995
gene15078	NA	NA	NA	0	0.975	0.969	1.000	1.000	1.000	1.000	0.982	0.981	0.979	1.000	1.000	1.000	1.000	1.000	1.000	0.981	0.959	0.939	0.980	0.897	0.868	0.954	0.710	0.713	1.000	1.000	0.986	0.960	1.000	0.912	1.000	0.969	1.000	1.000	1.000	0.868	0.993	0.910	0.803	0.981	0.795	0.748	0.882	0.771	0.564
gene15080	NA	NA	NA	0	0.973	0.704	1.000	1.000	0.938	0.999	1.000	0.967	0.385	0.664	1.000	1.000	0.995	1.000	0.922	0.941	0.135	0.983	0.835	0.896	0.951	0.901	0.747	0.226	1.000	0.852	0.987	0.972	1.000	0.655	1.000	0.956	0.981	1.000	0.209	0.737	0.893	1.000	0.979	0.979	1.000	0.685	0.978	0.618	0.360
gene15087	NA	NA	NA	0	1.000	0.536	0.674	1.000	1.000	0.676	0.699	0.706	0.963	1.000	1.000	1.000	0.690	0.731	0.971	0.983	1.000	0.775	0.857	0.937	0.498	0.422	0.355	0.815	1.000	1.000	0.515	0.115	0.339	0.987	1.000	0.852	0.632	0.893	1.000	0.895	0.969	0.926	1.000	0.516	0.349	0.762	0.381	0.747	0.646
gene15090	LOC106927109	Q9UJA9	Ectonucleotide pyrophosphatase/phosphodiesterase family member 5 OS=Homo sapiens GN=ENPP5 PE=2 SV=1	0	0.934	0.741	1.000	1.000	1.000	0.806	0.878	0.899	0.898	0.812	1.000	1.000	1.000	0.816	0.759	0.829	0.720	0.772	0.777	0.864	0.910	0.890	0.954	0.992	1.000	1.000	1.000	0.987	1.000	1.000	1.000	0.993	1.000	1.000	1.000	0.940	1.000	1.000	0.972	0.904	0.799	0.762	0.859	0.794	0.753
gene15112	psmd6	Q15008	26S proteasome non-ATPase regulatory subunit 6 OS=Homo sapiens GN=PSMD6 PE=1 SV=1	0	1.000	0.778	1.000	1.000	1.000	0.918	1.000	0.991	1.000	0.968	1.000	1.000	0.835	0.764	0.831	1.000	0.991	0.993	0.970	0.945	0.882	1.000	0.907	0.980	1.000	1.000	0.977	0.975	1.000	1.000	1.000	0.970	1.000	1.000	1.000	0.739	0.948	1.000	0.971	0.897	0.934	0.875	1.000	0.987	1.000
gene15114	thoc7	Q6I9Y2	THO complex subunit 7 homolog OS=Homo sapiens GN=THOC7 PE=1 SV=3	0	0.946	0.280	1.000	1.000	1.000	0.900	0.960	0.851	1.000	0.613	1.000	1.000	0.787	0.953	0.971	1.000	1.000	0.874	0.938	1.000	0.830	0.828	0.603	0.944	1.000	1.000	0.989	0.971	1.000	1.000	0.881	0.905	0.992	1.000	1.000	0.539	0.794	1.000	0.608	0.854	0.978	0.706	1.000	0.815	1.000
gene15119	tmem128	Q5BJH2	Transmembrane protein 128 OS=Homo sapiens GN=TMEM128 PE=1 SV=1	0	1.000	0.910	1.000	1.000	1.000	0.946	0.826	0.869	0.832	0.936	1.000	1.000	1.000	0.962	0.693	0.803	0.681	1.000	1.000	0.951	0.829	0.786	0.564	0.536	1.000	1.000	1.000	0.622	1.000	0.991	1.000	1.000	0.884	1.000	1.000	0.956	0.937	0.916	0.731	0.917	0.679	0.574	1.000	0.986	0.244
gene15130	c1d	Q13901	Nuclear nucleic acid-binding protein C1D OS=Homo sapiens GN=C1D PE=1 SV=1	0	1.000	0.754	1.000	1.000	1.000	0.716	1.000	1.000	0.992	0.910	1.000	1.000	1.000	0.650	1.000	1.000	1.000	0.999	0.979	1.000	0.648	0.995	0.997	0.937	1.000	1.000	0.765	0.983	1.000	1.000	1.000	0.854	1.000	1.000	1.000	0.697	1.000	1.000	1.000	0.788	0.597	0.767	0.970	1.000	1.000
gene15141	arih1	Q9Y4X5	E3 ubiquitin-protein ligase ARIH1 OS=Homo sapiens GN=ARIH1 PE=1 SV=2	0	0.957	0.536	1.000	1.000	1.000	0.996	0.866	0.949	0.943	0.688	1.000	1.000	1.000	1.000	0.722	1.000	0.965	1.000	1.000	0.961	0.958	0.799	0.789	0.805	1.000	0.957	0.971	0.500	1.000	1.000	1.000	0.956	0.729	1.000	1.000	0.798	0.648	1.000	0.984	0.762	1.000	1.000	0.855	0.825	0.977
gene15151	LOC106927172	Q8NEV1	Casein kinase II subunit alpha 3 OS=Homo sapiens GN=CSNK2A3 PE=1 SV=2	0	1.000	0.859	1.000	1.000	1.000	0.969	0.986	1.000	1.000	0.972	1.000	1.000	0.970	0.859	0.798	1.000	0.975	0.992	0.970	0.950	0.934	0.920	1.000	1.000	1.000	1.000	0.979	0.837	1.000	0.823	1.000	1.000	1.000	1.000	1.000	0.839	0.986	1.000	0.972	0.650	0.894	0.972	0.975	0.981	1.000
gene15159	NA	NA	NA	0	0.401	0.168	1.000	1.000	0.791	0.458	0.653	0.657	0.447	0.326	1.000	1.000	0.981	0.708	0.717	0.910	0.697	0.908	0.802	0.660	0.342	0.459	0.445	0.347	1.000	1.000	0.999	1.000	1.000	1.000	1.000	0.825	0.963	1.000	0.892	0.790	0.942	0.986	0.841	0.762	0.703	0.585	0.822	0.668	0.711
gene1516	LOC106927276	P63096	Guanine nucleotide-binding protein G(i) subunit alpha-1 OS=Homo sapiens GN=GNAI1 PE=1 SV=2	0	0.974	0.772	1.000	1.000	0.997	0.893	0.923	0.986	0.977	0.718	0.986	1.000	1.000	0.995	0.759	0.947	0.916	0.883	0.985	0.961	0.919	0.789	0.826	0.835	1.000	1.000	1.000	0.830	1.000	0.996	1.000	0.938	1.000	1.000	1.000	0.735	1.000	1.000	0.995	0.989	0.944	0.945	0.913	0.867	0.968
gene15162	glrx	P35754	Glutaredoxin-1 OS=Homo sapiens GN=GLRX PE=1 SV=2	0	0.942	0.320	1.000	1.000	1.000	0.473	0.887	1.000	0.924	0.575	1.000	1.000	1.000	0.685	1.000	1.000	1.000	0.820	0.851	0.904	0.310	0.742	0.875	0.697	1.000	1.000	0.681	0.961	1.000	1.000	1.000	0.676	1.000	1.000	1.000	0.840	1.000	1.000	1.000	0.790	0.847	0.656	0.973	0.961	1.000
gene15166	NA	NA	NA	0	0.977	0.735	1.000	1.000	1.000	0.746	0.901	0.970	1.000	1.000	1.000	1.000	1.000	0.945	0.646	1.000	1.000	1.000	1.000	1.000	0.838	0.688	1.000	1.000	1.000	1.000	0.986	0.762	1.000	1.000	1.000	0.959	1.000	1.000	1.000	0.943	0.901	1.000	0.999	0.952	0.914	0.895	0.847	0.714	1.000
gene15167	NA	NA	NA	0	0.989	0.645	1.000	1.000	1.000	0.882	0.868	1.000	0.886	0.759	1.000	1.000	1.000	0.885	0.798	1.000	0.875	0.825	0.927	0.666	0.911	0.443	0.776	0.339	1.000	0.986	1.000	0.593	1.000	0.612	1.000	0.969	0.970	1.000	0.908	0.968	0.807	1.000	0.644	0.954	0.924	0.872	0.840	0.413	0.768
gene15173	wdr1	O75083	WD repeat-containing protein 1 OS=Homo sapiens GN=WDR1 PE=1 SV=4	0	1.000	0.474	1.000	1.000	0.961	1.000	0.974	0.901	0.998	0.736	1.000	1.000	0.709	0.973	0.779	0.995	1.000	0.873	0.848	1.000	0.670	0.965	0.424	0.564	1.000	0.984	1.000	0.889	1.000	1.000	1.000	0.993	1.000	1.000	1.000	0.797	0.792	1.000	0.930	0.951	0.858	0.968	0.960	0.977	0.812
gene15176	LOC106927201	Q16527	Cysteine and glycine-rich protein 2 OS=Homo sapiens GN=CSRP2 PE=1 SV=3	0	0.982	0.629	1.000	1.000	1.000	0.910	0.996	0.962	1.000	0.588	1.000	1.000	1.000	0.996	1.000	0.938	1.000	0.888	0.960	0.979	1.000	0.922	0.646	0.851	1.000	1.000	0.979	0.971	1.000	1.000	1.000	0.952	1.000	1.000	1.000	0.838	0.971	1.000	0.995	0.902	0.995	0.900	0.997	0.983	0.979
gene15192	tfam	Q00059	Transcription factor A, mitochondrial OS=Homo sapiens GN=TFAM PE=1 SV=1	0	0.999	1.000	1.000	1.000	0.825	0.880	0.941	1.000	0.610	1.000	1.000	1.000	0.550	0.873	0.835	1.000	0.352	0.884	0.999	0.731	0.909	0.983	0.938	0.615	1.000	1.000	1.000	0.969	1.000	0.978	0.998	0.963	1.000	1.000	0.848	0.580	0.715	0.936	0.249	0.903	0.946	0.454	1.000	0.499	0.800
gene15199	LOC106927218	O00746	Nucleoside diphosphate kinase, mitochondrial OS=Homo sapiens GN=NME4 PE=1 SV=1	0	0.975	0.892	1.000	1.000	0.879	0.932	1.000	0.929	0.948	1.000	1.000	1.000	0.754	0.934	1.000	0.960	0.881	0.908	0.936	0.699	0.742	0.980	0.775	0.830	1.000	0.741	0.958	0.991	1.000	0.753	0.661	1.000	1.000	1.000	0.782	0.715	0.936	1.000	0.461	1.000	0.960	0.741	1.000	0.909	1.000
gene1520	LOC106927328	P58546	Myotrophin OS=Homo sapiens GN=MTPN PE=1 SV=2	0	1.000	0.796	1.000	1.000	1.000	0.949	1.000	0.961	0.931	0.970	1.000	1.000	0.997	0.899	0.968	0.939	0.712	0.962	0.956	0.965	0.958	1.000	0.884	0.817	1.000	1.000	1.000	1.000	1.000	0.975	0.949	0.822	0.966	0.860	0.532	0.838	0.969	0.934	0.755	0.932	0.792	0.675	0.903	0.772	0.563
gene15209	LOC106927228	Q9C0K0	B-cell lymphoma/leukemia 11B OS=Homo sapiens GN=BCL11B PE=1 SV=1	0	1.000	0.740	1.000	1.000	1.000	0.933	0.972	1.000	1.000	0.937	1.000	1.000	1.000	1.000	0.838	0.990	1.000	0.976	0.961	0.874	0.820	1.000	1.000	0.963	1.000	1.000	1.000	0.907	1.000	1.000	1.000	0.968	1.000	1.000	1.000	0.892	1.000	1.000	0.994	1.000	1.000	0.968	0.914	0.934	0.993
gene15210	clasrp	Q8N2M8	CLK4-associating serine/arginine rich protein OS=Homo sapiens GN=CLASRP PE=1 SV=4	0	0.924	0.318	1.000	1.000	0.920	0.653	0.924	0.707	0.944	0.613	1.000	1.000	1.000	0.918	1.000	0.941	1.000	0.940	0.982	0.727	0.519	0.848	0.463	0.819	1.000	1.000	1.000	0.906	1.000	1.000	1.000	1.000	1.000	1.000	1.000	0.805	1.000	0.934	0.994	0.951	0.707	0.881	0.920	1.000	0.941
gene15219	sucla2	Q9P2R7	Succinyl-CoA ligase [ADP-forming] subunit beta, mitochondrial OS=Homo sapiens GN=SUCLA2 PE=1 SV=3	0	1.000	0.646	1.000	1.000	1.000	0.970	1.000	0.935	0.955	0.648	1.000	1.000	1.000	0.970	1.000	0.941	0.893	0.871	0.937	0.861	0.620	0.739	0.432	0.419	1.000	1.000	1.000	0.995	1.000	0.983	1.000	0.976	1.000	1.000	1.000	0.952	1.000	1.000	0.946	0.954	0.773	1.000	0.875	0.827	0.550
gene15222	LOC106927239	Q7RTR2	Protein NLRC3 OS=Homo sapiens GN=NLRC3 PE=2 SV=2	0	0.975	0.932	1.000	1.000	1.000	0.772	0.701	0.929	0.961	0.767	1.000	1.000	1.000	0.675	0.664	1.000	1.000	1.000	0.967	0.752	0.374	0.880	0.994	0.967	1.000	1.000	0.965	0.547	1.000	0.996	1.000	0.828	0.942	1.000	1.000	0.566	1.000	1.000	1.000	0.993	0.839	0.790	0.719	0.707	0.960
gene15225	itm2b	Q9Y287	Integral membrane protein 2B OS=Homo sapiens GN=ITM2B PE=1 SV=1	0	1.000	0.698	1.000	1.000	0.973	0.674	0.975	1.000	0.998	0.951	1.000	1.000	1.000	0.865	0.696	1.000	1.000	1.000	1.000	0.861	0.658	0.908	1.000	1.000	1.000	1.000	1.000	0.800	1.000	1.000	1.000	0.956	0.947	1.000	1.000	0.765	1.000	1.000	0.996	1.000	0.927	0.873	0.845	0.818	0.980
gene15228	lcp1	P13796	Plastin-2 OS=Homo sapiens GN=LCP1 PE=1 SV=6	0	1.000	0.553	1.000	1.000	0.975	0.615	0.894	0.916	0.866	0.740	1.000	1.000	1.000	0.787	0.934	1.000	0.960	0.899	0.974	0.686	0.322	0.640	0.517	0.416	1.000	1.000	0.824	0.891	1.000	0.966	1.000	0.888	1.000	1.000	1.000	0.603	0.904	0.894	0.756	0.650	0.501	0.428	0.815	0.700	0.627
gene15252	LOC106927275	O75323	Protein NipSnap homolog 2 OS=Homo sapiens GN=GBAS PE=1 SV=1	0	1.000	0.881	1.000	1.000	1.000	1.000	0.962	0.932	0.948	0.794	1.000	1.000	0.957	0.935	1.000	1.000	1.000	1.000	1.000	0.821	0.832	1.000	0.928	0.963	1.000	1.000	1.000	0.889	1.000	0.968	1.000	1.000	1.000	1.000	1.000	0.861	0.999	1.000	1.000	1.000	0.963	0.963	0.906	0.881	0.798
gene15253	psph	P78330	Phosphoserine phosphatase OS=Homo sapiens GN=PSPH PE=1 SV=2	0	0.965	0.525	1.000	1.000	1.000	0.959	0.909	1.000	1.000	0.585	1.000	1.000	0.968	0.890	0.733	1.000	1.000	0.879	0.939	0.848	0.770	0.680	0.873	0.999	1.000	1.000	1.000	0.903	1.000	1.000	1.000	1.000	1.000	1.000	1.000	0.978	1.000	1.000	0.997	0.983	1.000	0.930	0.990	0.997	0.978
gene15257	LOC106927279	Q52LJ0	Protein FAM98B OS=Homo sapiens GN=FAM98B PE=1 SV=1	0	1.000	0.943	1.000	1.000	1.000	0.864	1.000	0.916	0.541	0.956	1.000	1.000	1.000	0.881	1.000	0.893	0.314	0.925	0.980	0.954	0.727	0.994	0.645	0.346	1.000	1.000	0.901	0.970	0.967	0.369	1.000	0.938	1.000	1.000	0.510	0.913	1.000	0.936	0.603	0.952	0.584	0.313	0.884	0.591	0.165
gene15258	LOC106927288	Q6ZP65	Bicaudal D-related protein 1 OS=Homo sapiens GN=CCDC64 PE=2 SV=2	0	1.000	0.542	1.000	1.000	1.000	0.956	1.000	1.000	1.000	0.763	1.000	1.000	1.000	1.000	0.933	1.000	0.959	0.865	0.924	0.763	0.615	0.742	0.731	0.905	1.000	1.000	0.994	0.984	1.000	1.000	1.000	0.974	1.000	1.000	1.000	0.938	1.000	1.000	1.000	0.988	0.969	1.000	1.000	0.971	1.000
gene15276	LOC106927302	Q96FA3	E3 ubiquitin-protein ligase pellino homolog 1 OS=Homo sapiens GN=PELI1 PE=1 SV=2	0	1.000	0.500	1.000	1.000	0.996	0.931	1.000	0.931	0.976	1.000	1.000	1.000	1.000	1.000	1.000	0.941	0.996	0.874	1.000	0.803	0.698	1.000	0.909	0.998	1.000	1.000	1.000	0.979	1.000	0.942	1.000	0.956	1.000	0.653	0.798	0.941	1.000	1.000	0.982	1.000	0.819	0.732	0.868	0.881	0.436
gene15277	cerk	Q8TCT0	Ceramide kinase OS=Homo sapiens GN=CERK PE=1 SV=1	0	0.984	0.468	1.000	1.000	1.000	0.863	1.000	0.989	0.943	0.862	1.000	1.000	1.000	0.988	0.786	0.744	0.429	0.898	0.913	0.992	0.839	1.000	0.884	0.809	1.000	1.000	1.000	0.907	1.000	0.869	1.000	0.979	1.000	1.000	1.000	0.968	0.953	0.933	0.730	0.959	0.852	0.750	0.743	0.553	0.316
gene15283	LOC106927322	Q8N5X7	Eukaryotic translation initiation factor 4E type 3 OS=Homo sapiens GN=EIF4E3 PE=2 SV=4	0	1.000	0.658	1.000	1.000	0.983	0.680	0.921	1.000	0.750	0.786	1.000	1.000	1.000	0.637	0.919	1.000	0.450	1.000	0.938	0.796	0.703	0.779	0.942	0.717	1.000	1.000	0.581	1.000	1.000	0.411	1.000	0.848	1.000	1.000	0.846	0.865	0.955	1.000	0.936	0.817	0.625	0.180	1.000	0.757	0.550
gene15298	sparc	P09486	SPARC OS=Homo sapiens GN=SPARC PE=1 SV=1	0	1.000	0.808	1.000	1.000	1.000	0.820	0.952	1.000	0.940	0.675	1.000	1.000	1.000	0.881	0.897	1.000	0.998	0.845	0.981	0.836	0.954	0.475	0.638	0.892	1.000	1.000	1.000	0.640	1.000	1.000	1.000	0.910	0.970	1.000	1.000	0.880	0.934	1.000	1.000	1.000	0.827	0.794	0.814	0.874	1.000
gene15299	g3bp1	Q13283	Ras GTPase-activating protein-binding protein 1 OS=Homo sapiens GN=G3BP1 PE=1 SV=1	0	1.000	0.541	1.000	1.000	0.994	0.869	0.998	0.813	0.988	0.970	1.000	1.000	0.578	0.954	0.708	0.983	1.000	0.976	0.973	0.896	0.784	0.983	0.559	0.901	1.000	0.884	1.000	0.803	1.000	1.000	0.985	1.000	0.985	1.000	1.000	0.720	0.499	1.000	0.758	0.902	0.785	1.000	1.000	0.857	0.911
gene15302	lsm14a	Q9BX40	Protein LSM14 homolog B OS=Homo sapiens GN=LSM14B PE=1 SV=1	0	0.999	0.698	1.000	1.000	0.995	0.797	0.981	1.000	1.000	0.857	1.000	1.000	1.000	0.899	0.889	1.000	1.000	0.980	0.975	0.880	0.705	0.981	0.919	0.956	1.000	1.000	1.000	0.731	1.000	1.000	1.000	0.944	1.000	1.000	1.000	0.818	1.000	1.000	1.000	1.000	0.878	0.881	0.955	0.923	1.000
gene15303	ss18l2	Q9UHA2	SS18-like protein 2 OS=Homo sapiens GN=SS18L2 PE=3 SV=1	0	0.988	0.970	1.000	1.000	0.989	0.684	0.872	0.965	0.989	1.000	1.000	1.000	0.997	0.717	0.787	0.991	1.000	0.963	1.000	0.844	0.519	0.853	0.938	0.859	1.000	1.000	0.903	0.788	1.000	1.000	1.000	0.780	1.000	1.000	1.000	0.491	1.000	1.000	0.729	0.910	0.812	0.436	0.867	1.000	1.000
gene15309	cnep1r1	Q8N9A8	Nuclear envelope phosphatase-regulatory subunit 1 OS=Homo sapiens GN=CNEP1R1 PE=1 SV=1	0	0.867	0.470	1.000	1.000	0.989	0.988	0.720	0.882	1.000	0.585	1.000	1.000	0.996	0.997	0.574	0.887	1.000	0.909	0.989	0.904	0.995	0.531	0.652	0.988	1.000	0.980	0.975	0.799	1.000	1.000	0.892	0.911	0.996	1.000	1.000	0.603	1.000	1.000	0.576	0.989	1.000	0.675	0.740	0.989	1.000
gene1532	tnfsf13b	Q9Y275	Tumor necrosis factor ligand superfamily member 13B OS=Homo sapiens GN=TNFSF13B PE=1 SV=1	0	0.972	0.332	1.000	1.000	1.000	0.551	0.863	0.928	0.631	0.523	1.000	1.000	1.000	0.691	0.834	1.000	0.767	0.847	0.909	0.753	0.287	0.581	0.508	0.252	1.000	1.000	0.774	0.848	1.000	0.828	1.000	0.849	1.000	1.000	0.945	0.784	0.996	1.000	0.878	0.680	0.601	0.375	0.865	0.553	0.694
gene15322	LOC106927361	Q16540	39S ribosomal protein L23, mitochondrial OS=Homo sapiens GN=MRPL23 PE=1 SV=1	0	0.985	0.931	1.000	1.000	0.958	0.670	0.915	0.982	0.819	1.000	1.000	1.000	0.982	0.773	0.922	1.000	0.800	0.902	0.913	0.904	0.707	0.968	1.000	0.785	1.000	1.000	0.988	0.987	1.000	1.000	0.791	0.527	0.903	1.000	0.451	0.671	0.936	1.000	0.727	0.775	0.777	0.509	0.952	0.746	0.849
gene15324	LOC106927357	P50416	Carnitine O-palmitoyltransferase 1, liver isoform OS=Homo sapiens GN=CPT1A PE=1 SV=2	0	0.988	0.589	1.000	1.000	1.000	0.857	0.845	0.819	0.989	0.772	1.000	1.000	1.000	0.805	0.563	0.451	0.949	0.976	0.979	0.907	0.868	0.763	0.676	0.967	0.962	1.000	0.678	0.330	0.257	0.738	1.000	0.603	0.412	0.310	0.753	0.899	0.954	0.831	0.972	0.570	0.261	0.594	0.152	0.480	0.300
gene15355	LOC106927394	Q9Y371	Endophilin-B1 OS=Homo sapiens GN=SH3GLB1 PE=1 SV=1	0	0.986	0.943	1.000	1.000	1.000	0.732	1.000	1.000	0.978	0.954	1.000	1.000	1.000	0.782	0.989	1.000	0.998	0.946	1.000	0.966	0.449	0.807	0.826	0.718	1.000	1.000	0.784	0.909	1.000	0.992	1.000	0.929	1.000	1.000	1.000	0.786	1.000	1.000	0.971	0.704	0.627	0.487	0.909	0.807	0.860
gene15368	cfl2	Q9Y281	Cofilin-2 OS=Homo sapiens GN=CFL2 PE=1 SV=1	0	0.988	0.960	1.000	1.000	1.000	0.770	0.867	0.933	1.000	0.670	1.000	1.000	1.000	0.984	0.994	1.000	0.907	0.932	0.938	0.876	0.965	0.954	0.941	0.649	1.000	1.000	0.988	0.929	1.000	1.000	1.000	0.993	1.000	1.000	1.000	0.968	1.000	1.000	0.970	0.918	0.886	0.994	0.935	0.979	0.995
gene15369	snx6	Q9UNH7	Sorting nexin-6 OS=Homo sapiens GN=SNX6 PE=1 SV=1	0	1.000	0.921	1.000	1.000	1.000	0.877	1.000	1.000	0.998	1.000	1.000	1.000	1.000	0.980	0.889	1.000	0.960	0.991	1.000	0.938	0.735	1.000	1.000	0.999	1.000	1.000	1.000	0.874	1.000	0.996	1.000	0.974	1.000	1.000	1.000	0.823	1.000	1.000	1.000	0.952	0.898	0.939	0.982	0.935	0.995
gene15370	psma3	P25788	Proteasome subunit alpha type-3 OS=Homo sapiens GN=PSMA3 PE=1 SV=2	0	0.966	0.320	1.000	1.000	0.988	1.000	1.000	0.924	1.000	0.386	1.000	1.000	1.000	0.944	0.851	1.000	1.000	0.863	0.967	0.822	0.703	0.667	0.582	0.876	1.000	0.992	1.000	0.958	1.000	1.000	1.000	0.889	1.000	1.000	1.000	NA	1.000	1.000	0.987	0.804	0.906	0.969	1.000	0.953	0.835
gene15373	timm9	Q9Y5J7	Mitochondrial import inner membrane translocase subunit Tim9 OS=Homo sapiens GN=TIMM9 PE=1 SV=1	0	0.980	0.609	1.000	1.000	0.850	0.679	0.877	0.935	0.915	0.717	1.000	1.000	0.659	0.674	0.806	0.942	0.809	0.893	0.933	0.784	0.703	0.701	0.897	0.847	1.000	0.835	0.799	0.843	1.000	0.926	0.883	0.816	0.994	1.000	1.000	0.254	0.917	0.320	0.227	0.877	0.306	0.228	0.955	0.885	0.319
gene15377	dkc1	O60832	H/ACA ribonucleoprotein complex subunit 4 OS=Homo sapiens GN=DKC1 PE=1 SV=3	0	0.831	0.313	1.000	1.000	1.000	0.665	1.000	0.736	0.990	0.452	1.000	1.000	1.000	0.791	0.978	0.774	1.000	1.000	0.970	0.951	0.468	0.938	0.426	0.826	1.000	0.902	1.000	0.629	1.000	0.829	1.000	0.978	0.974	1.000	1.000	0.986	0.929	1.000	0.941	1.000	0.683	0.938	0.982	0.846	0.975
gene15388	atp5j	P18859	ATP synthase-coupling factor 6, mitochondrial OS=Homo sapiens GN=ATP5J PE=1 SV=1	0	1.000	0.181	1.000	1.000	0.853	0.200	1.000	0.837	0.969	0.316	1.000	1.000	1.000	0.373	0.799	0.983	1.000	0.856	0.852	0.503	0.118	0.828	0.311	0.806	1.000	1.000	0.767	0.859	1.000	1.000	1.000	0.603	0.970	1.000	1.000	0.490	1.000	0.843	0.855	0.838	0.307	0.448	1.000	0.976	0.848
gene15401	LOC106927444	P42331	Rho GTPase-activating protein 25 OS=Homo sapiens GN=ARHGAP25 PE=1 SV=2	0	0.975	0.356	1.000	1.000	1.000	0.604	0.969	0.874	0.777	0.437	1.000	1.000	1.000	0.736	0.981	0.943	0.778	0.916	0.935	0.849	0.290	0.711	0.476	0.294	1.000	1.000	0.978	0.929	1.000	1.000	1.000	0.962	1.000	1.000	1.000	0.892	1.000	1.000	0.999	0.877	0.585	0.497	0.935	0.874	0.642
gene1541	carkd	Q8IW45	ATP-dependent (S)-NAD(P)H-hydrate dehydratase OS=Homo sapiens GN=CARKD PE=1 SV=1	0	1.000	0.954	1.000	1.000	1.000	0.978	0.941	0.936	0.917	0.917	1.000	1.000	1.000	0.972	0.878	0.929	0.819	0.874	0.913	0.814	0.798	0.739	0.590	0.613	1.000	1.000	0.945	0.796	0.899	0.742	1.000	0.937	0.946	0.900	0.823	0.873	0.875	0.741	0.638	0.862	0.720	0.635	0.694	0.591	0.355
gene15414	eef2k	O00418	Eukaryotic elongation factor 2 kinase OS=Homo sapiens GN=EEF2K PE=1 SV=2	0	0.953	0.840	1.000	1.000	0.987	0.784	0.940	1.000	0.944	1.000	1.000	1.000	1.000	0.920	0.997	1.000	1.000	1.000	1.000	1.000	0.948	0.987	0.928	1.000	1.000	1.000	0.999	1.000	1.000	1.000	1.000	0.970	1.000	1.000	1.000	0.924	1.000	1.000	0.997	0.984	1.000	0.899	0.979	0.993	1.000
gene15418	LOC106927467	O14543	Suppressor of cytokine signaling 3 OS=Homo sapiens GN=SOCS3 PE=1 SV=1	0	0.839	0.417	1.000	1.000	0.996	0.871	0.922	1.000	1.000	0.840	0.531	1.000	0.321	0.249	0.743	0.586	0.560	0.819	0.648	0.954	0.857	0.449	0.609	0.638	1.000	1.000	0.977	0.873	1.000	1.000	1.000	1.000	0.895	1.000	1.000	0.715	1.000	1.000	1.000	1.000	0.930	0.950	0.912	0.884	0.979
gene15420	cyth1	O43739	Cytohesin-3 OS=Homo sapiens GN=CYTH3 PE=1 SV=2	0	0.974	0.712	1.000	1.000	1.000	0.714	0.974	0.811	0.745	0.957	1.000	1.000	1.000	0.918	0.900	0.983	0.961	0.907	1.000	0.800	0.489	0.800	0.471	0.444	1.000	1.000	0.876	0.952	1.000	0.819	1.000	0.947	1.000	1.000	1.000	0.677	0.969	0.705	0.644	0.812	0.364	0.357	0.780	0.695	0.279
gene15421	timp2	P16035	Metalloproteinase inhibitor 2 OS=Homo sapiens GN=TIMP2 PE=1 SV=2	0	0.977	0.655	1.000	1.000	1.000	0.910	0.981	1.000	0.951	0.581	1.000	1.000	1.000	1.000	0.833	0.957	0.732	0.870	0.976	1.000	1.000	0.799	0.760	0.640	1.000	1.000	1.000	0.907	1.000	0.952	1.000	0.932	1.000	1.000	1.000	0.790	1.000	1.000	1.000	0.954	0.940	1.000	0.970	0.866	0.913
gene15428	LOC106927480	Q9NSC7	Alpha-N-acetylgalactosaminide alpha-2,6-sialyltransferase 1 OS=Homo sapiens GN=ST6GALNAC1 PE=2 SV=1	0	0.843	0.370	1.000	1.000	1.000	0.846	0.779	0.933	1.000	0.491	1.000	1.000	1.000	0.860	0.662	0.938	1.000	0.807	0.836	0.908	0.890	0.524	0.893	0.939	1.000	1.000	0.963	0.705	1.000	1.000	1.000	0.929	0.917	1.000	1.000	0.689	1.000	0.792	0.971	0.946	0.263	0.599	0.949	0.947	0.606
gene1543	LOC106927544	P49459	Ubiquitin-conjugating enzyme E2 A OS=Homo sapiens GN=UBE2A PE=1 SV=2	0	0.983	0.579	1.000	1.000	1.000	1.000	0.987	1.000	0.977	0.772	1.000	1.000	1.000	0.983	0.872	0.987	1.000	1.000	0.935	0.905	0.968	1.000	0.997	0.847	1.000	1.000	0.952	0.752	1.000	1.000	1.000	1.000	1.000	1.000	1.000	1.000	1.000	1.000	0.998	0.901	0.851	1.000	0.826	0.959	0.995
gene15432	srsf2	Q01130	Serine/arginine-rich splicing factor 2 OS=Homo sapiens GN=SRSF2 PE=1 SV=4	0	0.990	0.355	1.000	1.000	1.000	0.731	1.000	0.926	1.000	0.420	1.000	1.000	1.000	0.816	1.000	0.963	1.000	0.876	0.923	0.905	0.370	0.723	0.435	0.682	1.000	1.000	0.986	0.906	1.000	1.000	1.000	0.957	1.000	1.000	1.000	0.962	0.969	1.000	0.999	0.932	0.712	0.826	0.969	1.000	0.968
gene1544	ankrd10	Q9NXR5	Ankyrin repeat domain-containing protein 10 OS=Homo sapiens GN=ANKRD10 PE=1 SV=2	0	0.976	0.456	1.000	1.000	1.000	0.721	1.000	0.965	0.920	0.635	1.000	1.000	0.996	0.858	0.971	1.000	0.964	0.872	0.913	1.000	0.527	0.885	0.740	0.646	1.000	1.000	0.961	0.972	1.000	1.000	1.000	0.908	1.000	1.000	1.000	1.000	0.902	1.000	1.000	0.961	0.838	0.715	1.000	0.978	0.946
gene1545	LOC106927560	P57059	Serine/threonine-protein kinase SIK1 OS=Homo sapiens GN=SIK1 PE=1 SV=2	0	0.980	1.000	1.000	1.000	0.997	0.742	0.969	1.000	1.000	0.969	1.000	1.000	1.000	0.877	1.000	1.000	1.000	0.948	1.000	0.863	0.609	0.876	1.000	0.953	1.000	0.989	0.726	0.804	1.000	1.000	1.000	0.865	1.000	1.000	1.000	0.674	0.936	1.000	0.874	0.742	0.809	0.639	0.977	0.860	1.000
gene15456	sympk	Q92797	Symplekin OS=Homo sapiens GN=SYMPK PE=1 SV=2	0	1.000	0.773	1.000	1.000	1.000	0.979	0.904	1.000	1.000	0.827	1.000	1.000	1.000	0.984	0.806	1.000	1.000	0.930	0.978	0.979	0.898	1.000	0.880	0.837	1.000	1.000	1.000	0.885	1.000	1.000	1.000	0.992	0.976	1.000	1.000	0.933	0.948	1.000	1.000	0.917	1.000	1.000	0.955	0.888	1.000
gene15457	slc35f5	Q8WV83	Solute carrier family 35 member F5 OS=Homo sapiens GN=SLC35F5 PE=2 SV=1	0	0.970	0.413	1.000	1.000	1.000	0.969	0.916	1.000	0.988	0.705	1.000	1.000	1.000	0.943	1.000	0.936	1.000	1.000	0.991	0.925	0.884	0.788	1.000	0.892	0.950	1.000	0.897	0.866	0.926	0.996	1.000	0.821	0.971	0.706	1.000	0.927	1.000	0.973	0.996	0.989	0.795	0.924	0.911	1.000	0.915
gene15465	LOC106927506	O94768	Serine/threonine-protein kinase 17B OS=Homo sapiens GN=STK17B PE=1 SV=1	0	0.986	0.339	1.000	1.000	1.000	0.761	0.846	0.965	0.994	0.503	1.000	1.000	1.000	0.923	0.845	1.000	1.000	0.867	0.915	0.795	0.436	0.457	0.572	0.700	1.000	1.000	0.990	0.892	1.000	1.000	1.000	0.970	1.000	1.000	1.000	0.941	1.000	1.000	1.000	0.823	0.864	0.891	0.907	0.900	1.000
gene15468	NA	NA	NA	0	0.910	0.444	1.000	1.000	0.864	0.732	0.970	0.970	0.984	0.660	1.000	1.000	0.938	0.887	0.835	1.000	1.000	0.890	0.962	0.724	0.674	0.942	0.876	0.931	1.000	1.000	0.979	0.838	1.000	1.000	1.000	0.970	0.979	1.000	1.000	0.790	1.000	1.000	0.981	0.983	0.934	0.950	0.903	0.816	1.000
gene15487	LOC106927543	P20339	Ras-related protein Rab-5A OS=Homo sapiens GN=RAB5A PE=1 SV=2	0	0.982	0.478	1.000	1.000	1.000	0.930	0.867	0.997	0.904	0.760	1.000	1.000	0.994	0.802	0.450	0.890	0.382	0.992	0.963	1.000	0.930	0.785	0.958	0.772	1.000	1.000	0.811	0.439	0.970	0.436	1.000	0.901	0.795	1.000	0.684	0.717	0.692	0.831	0.542	0.518	0.558	0.326	0.407	0.157	0.237
gene15497	cib1	Q99828	Calcium and integrin-binding protein 1 OS=Homo sapiens GN=CIB1 PE=1 SV=4	0	0.785	0.315	1.000	1.000	0.983	0.678	0.561	0.799	0.960	0.523	1.000	1.000	1.000	0.425	0.528	0.910	1.000	0.906	0.913	0.869	0.587	0.415	0.560	0.852	1.000	1.000	0.301	0.804	1.000	1.000	1.000	0.434	0.954	1.000	1.000	0.554	0.915	1.000	1.000	0.892	0.671	0.411	0.644	0.814	0.973
gene1550	LOC106927627	Q9NPA3	Mid1-interacting protein 1 OS=Homo sapiens GN=MID1IP1 PE=1 SV=1	0	1.000	0.391	1.000	1.000	1.000	0.666	0.798	0.863	0.954	0.963	1.000	1.000	0.960	1.000	1.000	1.000	1.000	0.939	0.914	0.906	0.428	0.525	0.541	0.708	1.000	1.000	1.000	0.836	1.000	1.000	1.000	0.912	0.978	1.000	1.000	0.874	0.996	1.000	1.000	0.719	0.704	0.827	0.803	0.809	0.933
gene15500	rhcg	Q9UBD6	Ammonium transporter Rh type C OS=Homo sapiens GN=RHCG PE=1 SV=1	0	0.920	0.594	1.000	1.000	0.846	0.884	0.863	1.000	0.979	0.844	0.990	1.000	0.665	0.998	0.764	1.000	1.000	0.873	0.975	0.740	0.708	0.812	0.985	0.963	1.000	0.958	0.950	0.832	1.000	1.000	1.000	0.902	1.000	1.000	1.000	0.954	0.917	1.000	0.957	0.894	1.000	0.716	1.000	0.976	0.986
gene15521	fstl1	Q6EKJ0	General transcription factor II-I repeat domain-containing protein 2B OS=Homo sapiens GN=GTF2IRD2B PE=1 SV=1	0	0.988	0.393	1.000	1.000	0.975	1.000	0.809	1.000	1.000	0.534	1.000	1.000	1.000	0.984	0.787	1.000	1.000	0.606	0.916	0.708	0.815	0.401	0.747	0.850	1.000	0.984	0.992	0.529	1.000	1.000	1.000	0.974	0.989	1.000	1.000	0.969	0.888	1.000	0.996	0.980	0.977	0.931	0.912	0.925	1.000
gene15531	LOC106927588	Q9Y5Z6	Beta-1,3-galactosyltransferase 1 OS=Homo sapiens GN=B3GALT1 PE=2 SV=1	0	0.987	0.438	1.000	1.000	0.942	0.688	0.926	1.000	1.000	0.395	1.000	1.000	0.788	0.650	0.831	1.000	1.000	0.809	0.912	0.480	0.288	0.533	0.768	0.717	1.000	0.974	0.800	0.845	1.000	1.000	1.000	0.885	1.000	1.000	1.000	0.587	0.881	1.000	0.926	0.763	0.838	0.784	0.993	0.955	1.000
gene15541	LOC106927595	P50238	Cysteine-rich protein 1 OS=Homo sapiens GN=CRIP1 PE=1 SV=3	0	0.975	0.433	1.000	1.000	0.978	0.749	0.866	0.813	0.817	0.619	1.000	1.000	1.000	0.890	0.858	0.908	0.864	0.876	0.973	0.746	0.565	0.629	0.460	0.506	1.000	1.000	0.974	0.871	1.000	0.966	1.000	0.979	1.000	1.000	1.000	0.427	0.938	0.936	0.456	0.844	0.728	0.679	0.796	0.713	0.596
gene15550	LOC106927607	Q09028	Histone-binding protein RBBP4 OS=Homo sapiens GN=RBBP4 PE=1 SV=3	0	1.000	0.829	1.000	1.000	1.000	1.000	0.845	1.000	0.554	0.976	1.000	1.000	1.000	1.000	0.595	1.000	0.227	0.934	0.976	1.000	1.000	0.673	1.000	0.445	1.000	1.000	0.951	0.400	1.000	0.200	1.000	0.997	0.957	1.000	0.634	0.968	0.836	1.000	0.535	0.765	1.000	0.476	0.788	0.120	0.467
gene15556	NA	NA	NA	0	1.000	0.980	1.000	1.000	1.000	0.936	1.000	1.000	0.909	0.866	0.987	1.000	1.000	0.849	0.871	1.000	0.995	0.867	1.000	0.939	0.702	0.818	0.889	0.955	1.000	1.000	0.719	0.727	1.000	1.000	1.000	0.956	1.000	1.000	1.000	0.789	0.964	1.000	0.998	0.815	0.818	0.994	0.912	0.989	0.981
gene15557	paf1	Q8N7H5	RNA polymerase II-associated factor 1 homolog OS=Homo sapiens GN=PAF1 PE=1 SV=2	0	1.000	0.864	1.000	1.000	1.000	0.988	0.883	0.934	1.000	1.000	1.000	1.000	0.929	0.867	0.601	1.000	0.936	1.000	1.000	0.868	0.820	0.653	0.927	0.866	1.000	1.000	0.976	0.717	1.000	1.000	1.000	0.969	0.968	1.000	1.000	0.720	0.586	1.000	0.766	0.591	1.000	0.715	0.912	0.488	1.000
gene15558	gmfg	P60983	Glia maturation factor beta OS=Homo sapiens GN=GMFB PE=1 SV=2	0	0.915	0.241	1.000	1.000	1.000	0.760	0.720	0.808	0.673	0.292	1.000	1.000	1.000	0.880	0.642	0.872	0.423	0.844	0.612	0.850	0.515	0.444	0.563	0.288	1.000	1.000	0.992	0.799	1.000	0.978	1.000	0.890	0.811	1.000	0.750	0.977	0.983	1.000	0.975	0.765	0.802	0.704	0.723	0.576	0.863
gene1556	scel	O95171	Sciellin OS=Homo sapiens GN=SCEL PE=1 SV=2	0	0.844	0.632	1.000	1.000	0.922	0.669	0.946	1.000	0.950	0.850	1.000	1.000	0.970	0.809	1.000	1.000	0.994	0.926	0.973	0.888	0.727	1.000	0.976	0.948	1.000	1.000	0.901	1.000	1.000	1.000	1.000	0.920	1.000	1.000	1.000	0.798	1.000	1.000	0.969	0.968	0.978	0.850	0.934	1.000	1.000
gene15561	slc9a3	P48764	Sodium/hydrogen exchanger 3 OS=Homo sapiens GN=SLC9A3 PE=1 SV=2	0	0.984	0.780	1.000	1.000	0.864	0.716	1.000	0.904	0.960	1.000	0.984	1.000	0.610	0.873	0.856	0.988	1.000	0.993	1.000	0.836	0.437	1.000	0.572	0.728	1.000	0.974	0.920	0.936	1.000	1.000	1.000	0.792	1.000	1.000	1.000	0.888	0.954	1.000	1.000	0.719	0.152	0.217	0.788	0.857	0.503
gene15570	apoa1bp	Q8NCW5	NAD(P)H-hydrate epimerase OS=Homo sapiens GN=APOA1BP PE=1 SV=2	0	0.708	0.315	1.000	1.000	1.000	0.914	0.883	1.000	0.727	0.468	1.000	1.000	1.000	0.984	0.885	1.000	0.739	0.902	0.978	0.888	0.808	0.748	0.882	0.521	1.000	1.000	0.998	0.991	1.000	1.000	1.000	0.955	1.000	1.000	1.000	0.964	1.000	1.000	0.981	1.000	0.914	0.916	0.978	0.873	0.988
gene15581	cdca8	Q53HL2	Borealin OS=Homo sapiens GN=CDCA8 PE=1 SV=2	0	1.000	0.372	1.000	1.000	0.849	0.332	0.882	0.599	0.919	0.412	1.000	1.000	0.831	0.356	0.904	0.624	0.973	0.855	0.718	0.361	0.100	0.491	0.154	0.393	1.000	1.000	0.639	0.979	1.000	1.000	0.765	0.258	0.948	0.531	0.868	0.268	0.810	0.472	0.685	0.402	0.126	0.275	0.776	0.856	0.485
gene15591	LOC106927659	P21453	Sphingosine 1-phosphate receptor 1 OS=Homo sapiens GN=S1PR1 PE=1 SV=2	0	0.717	0.898	1.000	1.000	1.000	0.591	0.685	0.859	0.979	0.467	1.000	1.000	1.000	1.000	0.091	1.000	0.875	1.000	0.957	1.000	0.465	0.530	0.628	0.891	1.000	1.000	0.598	0.681	0.946	0.998	1.000	0.674	0.993	0.980	0.873	0.633	0.901	1.000	0.956	0.993	0.182	0.359	0.998	0.878	0.458
gene1560	LOC106927822	P30042	ES1 protein homolog, mitochondrial OS=Homo sapiens GN=C21orf33 PE=1 SV=3	0	1.000	0.858	1.000	1.000	0.991	0.874	1.000	1.000	0.998	1.000	1.000	1.000	0.951	0.861	0.951	1.000	1.000	0.881	0.968	0.942	0.902	1.000	0.961	0.892	1.000	1.000	1.000	0.956	1.000	0.996	1.000	0.996	1.000	1.000	1.000	0.739	0.952	1.000	0.996	0.908	0.898	0.963	1.000	0.993	0.994
gene15601	LOC106927655	P17275	Transcription factor jun-B OS=Homo sapiens GN=JUNB PE=1 SV=1	0	0.989	0.513	1.000	1.000	0.646	0.310	1.000	0.976	0.907	0.742	1.000	1.000	0.658	0.355	1.000	1.000	0.959	0.850	0.942	0.528	0.252	1.000	0.875	0.717	1.000	0.635	0.333	1.000	1.000	0.914	0.895	0.578	1.000	1.000	1.000	0.338	0.969	0.847	0.626	0.841	0.542	0.383	0.983	1.000	0.954
gene15605	LOC106927672	Q15904	V-type proton ATPase subunit S1 OS=Homo sapiens GN=ATP6AP1 PE=1 SV=2	0	0.977	0.910	1.000	1.000	0.956	0.994	0.924	1.000	0.999	0.815	1.000	1.000	0.756	0.941	0.779	0.976	0.956	0.976	0.996	0.837	0.996	0.880	0.949	0.963	1.000	1.000	1.000	0.881	1.000	1.000	1.000	0.979	1.000	1.000	1.000	0.874	0.898	1.000	0.909	0.974	0.998	0.984	0.935	0.920	0.995
gene15619	hadha	P40939	Trifunctional enzyme subunit alpha, mitochondrial OS=Homo sapiens GN=HADHA PE=1 SV=2	0	0.953	0.760	1.000	1.000	0.937	0.346	0.844	0.805	0.364	1.000	1.000	1.000	0.995	0.398	1.000	0.867	0.376	1.000	1.000	0.827	0.314	0.878	0.786	0.520	1.000	1.000	0.486	0.931	1.000	0.985	1.000	0.932	1.000	1.000	1.000	0.221	0.801	0.660	0.346	0.385	0.346	0.077	0.862	0.511	0.316
gene1563	lmo7	Q8WWI1	LIM domain only protein 7 OS=Homo sapiens GN=LMO7 PE=1 SV=3	0	0.657	0.257	1.000	1.000	0.602	0.494	0.982	0.865	0.890	0.414	1.000	1.000	0.666	0.649	0.829	0.973	0.964	0.876	0.910	0.479	0.367	1.000	0.626	0.689	1.000	1.000	0.925	0.763	1.000	1.000	1.000	0.907	0.974	1.000	1.000	0.603	1.000	0.908	0.875	1.000	0.762	0.781	0.911	0.865	0.979
gene15647	tcap	O15273	Telethonin OS=Homo sapiens GN=TCAP PE=1 SV=1	0	0.976	0.595	1.000	1.000	1.000	0.732	0.901	0.966	0.978	0.777	1.000	1.000	1.000	0.831	0.902	1.000	1.000	0.978	0.960	1.000	0.614	0.788	0.834	0.873	1.000	1.000	0.999	1.000	1.000	1.000	1.000	0.930	1.000	1.000	1.000	0.979	1.000	1.000	0.996	0.859	0.854	0.847	0.955	0.942	1.000
gene15649	stard3	Q14849	StAR-related lipid transfer protein 3 OS=Homo sapiens GN=STARD3 PE=1 SV=2	0	1.000	0.593	1.000	1.000	1.000	0.892	0.843	0.928	0.998	0.995	0.516	1.000	0.920	0.715	0.924	1.000	1.000	1.000	1.000	0.963	0.845	0.521	0.532	0.806	1.000	0.995	0.733	1.000	1.000	1.000	1.000	0.887	1.000	1.000	1.000	0.823	0.977	1.000	0.999	0.986	1.000	0.886	0.682	0.791	0.912
gene15651	NA	NA	NA	0	1.000	0.802	1.000	1.000	1.000	0.925	0.913	0.235	0.974	1.000	1.000	1.000	1.000	1.000	1.000	0.256	0.784	0.858	0.860	0.992	0.899	0.859	0.279	0.881	0.412	1.000	0.881	0.668	0.090	1.000	1.000	0.832	0.812	0.126	1.000	0.995	1.000	0.673	0.878	0.940	0.332	0.916	0.280	0.947	0.859
gene15655	nup98	P52948	Nuclear pore complex protein Nup98-Nup96 OS=Homo sapiens GN=NUP98 PE=1 SV=4	0	0.986	0.356	1.000	1.000	1.000	0.995	0.598	0.973	0.968	0.452	1.000	1.000	1.000	0.965	0.418	1.000	1.000	0.828	0.923	0.906	0.821	0.176	0.619	0.657	1.000	1.000	1.000	0.566	1.000	1.000	1.000	0.955	0.882	1.000	1.000	0.863	0.950	1.000	1.000	0.894	0.979	0.969	0.674	0.574	0.988
gene1566	uchl3	P15374	Ubiquitin carboxyl-terminal hydrolase isozyme L3 OS=Homo sapiens GN=UCHL3 PE=1 SV=1	0	1.000	0.471	1.000	1.000	1.000	0.756	0.453	1.000	0.412	0.746	1.000	1.000	1.000	0.931	0.527	0.940	0.074	0.866	0.912	1.000	0.498	0.242	0.953	0.645	1.000	1.000	0.908	0.405	1.000	0.489	1.000	0.908	0.617	1.000	0.531	0.989	0.929	0.918	0.496	0.451	0.979	0.732	0.820	0.938	0.204
gene15660	LOC106927736	Q8IXM2	Chromatin complexes subunit BAP18 OS=Homo sapiens GN=BAP18 PE=1 SV=1	0	0.987	0.784	1.000	1.000	1.000	0.850	0.776	0.866	1.000	0.930	1.000	1.000	1.000	0.936	0.664	0.889	1.000	0.974	0.976	1.000	0.838	0.638	0.696	0.980	1.000	1.000	0.979	0.705	1.000	1.000	1.000	0.976	1.000	1.000	1.000	0.894	0.886	0.958	1.000	0.706	0.679	0.929	0.567	0.805	0.928
gene15665	med31	Q9Y3C7	Mediator of RNA polymerase II transcription subunit 31 OS=Homo sapiens GN=MED31 PE=1 SV=1	0	1.000	0.934	1.000	1.000	1.000	0.887	0.894	0.966	0.960	0.732	1.000	1.000	0.819	1.000	1.000	0.750	0.711	0.907	1.000	0.765	1.000	0.980	0.598	0.661	1.000	1.000	0.747	0.619	1.000	1.000	1.000	0.909	0.968	1.000	1.000	0.946	1.000	0.653	0.627	0.822	1.000	0.848	0.968	0.979	0.618
gene1568	commd6	Q7Z4G1	COMM domain-containing protein 6 OS=Homo sapiens GN=COMMD6 PE=1 SV=1	0	0.899	0.204	1.000	1.000	1.000	0.869	0.780	0.333	1.000	0.298	1.000	1.000	1.000	0.983	0.566	0.613	1.000	0.515	0.849	0.922	0.612	0.285	0.325	0.865	1.000	1.000	0.979	0.532	0.587	1.000	1.000	1.000	0.959	1.000	1.000	0.915	0.999	0.889	0.837	0.823	1.000	0.913	0.438	0.927	0.979
gene15687	ddit4	Q9NX09	DNA damage-inducible transcript 4 protein OS=Homo sapiens GN=DDIT4 PE=1 SV=1	0	0.977	0.630	1.000	1.000	0.928	0.563	0.779	1.000	0.814	0.919	1.000	1.000	1.000	0.804	0.800	1.000	0.962	0.853	0.963	0.683	0.353	0.534	0.810	0.552	1.000	0.753	0.505	0.529	1.000	0.466	1.000	0.801	0.947	1.000	1.000	0.461	0.650	0.961	0.599	0.394	0.664	0.321	0.810	0.437	0.801
gene15688	anapc16	Q96DE5	Anaphase-promoting complex subunit 16 OS=Homo sapiens GN=ANAPC16 PE=1 SV=1	0	0.496	0.287	1.000	1.000	0.513	0.285	0.538	0.775	0.945	0.260	0.990	1.000	0.801	0.501	0.575	0.944	0.962	0.730	0.916	0.358	0.172	0.334	0.488	0.785	1.000	0.993	0.655	0.650	1.000	1.000	1.000	0.800	0.962	1.000	1.000	0.695	0.884	0.937	0.934	0.608	0.580	0.664	0.763	0.778	0.924
gene15689	ascc1	Q8N9N2	Activating signal cointegrator 1 complex subunit 1 OS=Homo sapiens GN=ASCC1 PE=1 SV=1	0	0.991	0.495	1.000	1.000	1.000	1.000	0.985	0.969	0.509	0.687	1.000	1.000	1.000	0.966	1.000	1.000	0.132	0.850	0.928	0.900	0.824	0.851	0.755	0.628	1.000	1.000	1.000	0.938	1.000	0.679	1.000	1.000	1.000	1.000	0.532	0.962	1.000	1.000	0.571	0.981	1.000	0.391	1.000	0.454	0.449
gene157	LOC106927168	Q9Y5V0	Zinc finger protein 706 OS=Homo sapiens GN=ZNF706 PE=1 SV=1	0	0.927	0.413	1.000	1.000	0.885	0.296	0.682	0.934	0.880	0.706	1.000	1.000	1.000	0.506	0.683	1.000	0.999	0.873	0.910	0.785	0.278	0.523	0.834	0.756	1.000	1.000	0.881	0.706	1.000	1.000	1.000	0.804	0.885	1.000	1.000	0.720	0.926	1.000	0.943	0.397	0.550	0.533	0.816	0.718	0.978
gene15709	thop1	P52888	Thimet oligopeptidase OS=Homo sapiens GN=THOP1 PE=1 SV=2	0	1.000	0.589	1.000	1.000	0.983	0.960	0.842	0.966	1.000	0.705	1.000	1.000	0.939	1.000	0.645	1.000	1.000	0.898	0.854	0.979	0.758	0.929	0.686	0.728	1.000	1.000	1.000	0.750	1.000	1.000	1.000	0.931	1.000	1.000	1.000	0.892	0.700	1.000	0.979	0.909	0.899	0.916	0.927	0.863	0.939
gene15719	nap1l1	P55209	Nucleosome assembly protein 1-like 1 OS=Homo sapiens GN=NAP1L1 PE=1 SV=1	0	1.000	0.925	1.000	1.000	0.976	0.873	0.869	1.000	1.000	1.000	1.000	1.000	0.812	0.824	0.644	1.000	1.000	0.963	0.980	0.825	0.776	0.739	1.000	1.000	1.000	0.903	0.865	0.630	1.000	1.000	1.000	0.971	0.990	1.000	1.000	0.650	0.656	0.991	0.916	0.668	0.879	0.862	0.883	0.810	1.000
gene15729	gosr1	O95249	Golgi SNAP receptor complex member 1 OS=Homo sapiens GN=GOSR1 PE=1 SV=1	0	1.000	1.000	1.000	1.000	1.000	1.000	0.920	1.000	1.000	1.000	1.000	1.000	0.960	0.929	0.800	1.000	0.853	0.936	0.969	1.000	0.436	1.000	1.000	0.606	1.000	1.000	1.000	0.849	1.000	0.970	1.000	0.929	1.000	1.000	1.000	0.900	1.000	1.000	1.000	1.000	1.000	1.000	0.913	NA	0.908
gene15738	LOC106927804	O75410	Transforming acidic coiled-coil-containing protein 1 OS=Homo sapiens GN=TACC1 PE=1 SV=2	0	1.000	0.699	1.000	1.000	1.000	0.933	0.811	1.000	1.000	1.000	1.000	1.000	1.000	0.996	0.390	1.000	1.000	0.982	0.973	0.914	0.780	0.764	0.916	0.892	1.000	1.000	1.000	0.614	1.000	1.000	1.000	0.975	0.953	1.000	1.000	0.938	0.938	1.000	1.000	0.907	0.973	0.938	0.816	0.805	1.000
gene15741	LOC106927802	Q7Z5G4	Golgin subfamily A member 7 OS=Homo sapiens GN=GOLGA7 PE=1 SV=2	0	1.000	0.975	1.000	1.000	1.000	1.000	0.924	0.912	0.959	0.762	1.000	1.000	1.000	0.901	0.659	0.557	1.000	1.000	0.990	0.912	0.838	0.647	0.511	1.000	1.000	1.000	1.000	0.837	1.000	1.000	1.000	1.000	0.967	1.000	1.000	0.932	0.884	0.784	0.995	0.780	0.632	0.900	0.467	0.888	0.857
gene15742	rplp0	P05388	60S acidic ribosomal protein P0 OS=Homo sapiens GN=RPLP0 PE=1 SV=1	0	1.000	0.572	1.000	1.000	1.000	0.763	1.000	1.000	0.996	0.663	1.000	1.000	1.000	0.956	1.000	1.000	0.998	0.866	0.868	0.716	1.000	0.785	0.958	1.000	1.000	1.000	0.980	0.889	1.000	1.000	1.000	1.000	0.994	1.000	1.000	0.908	1.000	1.000	0.970	0.842	0.739	0.648	0.907	0.996	0.764
gene15748	glod4	Q9HC38	Glyoxalase domain-containing protein 4 OS=Homo sapiens GN=GLOD4 PE=1 SV=1	0	1.000	0.700	1.000	1.000	0.870	0.685	0.867	0.988	0.989	0.796	1.000	1.000	0.664	0.658	0.818	0.991	1.000	0.885	0.908	0.860	0.780	0.615	1.000	0.783	1.000	0.985	0.883	0.787	1.000	1.000	1.000	0.931	0.949	1.000	1.000	0.391	0.963	0.651	0.901	0.916	0.564	0.825	0.993	0.817	1.000
gene15751	txndc17	Q9BRA2	Thioredoxin domain-containing protein 17 OS=Homo sapiens GN=TXNDC17 PE=1 SV=1	0	0.928	0.294	1.000	1.000	1.000	0.749	0.606	1.000	0.999	0.291	0.947	1.000	1.000	0.772	0.368	1.000	1.000	0.565	0.936	0.905	0.368	0.229	0.735	0.694	1.000	1.000	0.865	0.492	1.000	1.000	0.950	1.000	0.966	1.000	1.000	0.929	0.986	0.878	0.862	0.632	1.000	0.960	0.887	0.810	0.976
gene15755	LOC106927832	Q9HC29	Nucleotide-binding oligomerization domain-containing protein 2 OS=Homo sapiens GN=NOD2 PE=1 SV=1	0	1.000	1.000	1.000	1.000	1.000	1.000	1.000	0.858	0.947	1.000	1.000	1.000	1.000	1.000	0.972	0.620	0.876	1.000	0.978	0.960	0.930	1.000	0.682	0.869	1.000	1.000	1.000	1.000	1.000	1.000	1.000	0.960	1.000	1.000	1.000	0.968	0.997	0.641	0.807	1.000	0.754	0.881	0.793	0.874	0.360
gene15758	lamtor1	Q6IAA8	Ragulator complex protein LAMTOR1 OS=Homo sapiens GN=LAMTOR1 PE=1 SV=2	0	0.969	0.583	1.000	1.000	1.000	0.950	0.864	0.915	0.968	0.544	1.000	1.000	1.000	0.911	0.662	0.805	0.905	0.872	0.965	0.859	0.764	0.590	0.592	0.726	1.000	1.000	1.000	0.811	1.000	1.000	1.000	1.000	1.000	1.000	1.000	0.965	0.943	1.000	0.987	0.907	0.864	0.933	0.778	0.811	0.877
gene15766	stard10	Q9Y365	PCTP-like protein OS=Homo sapiens GN=STARD10 PE=1 SV=2	0	0.974	0.186	1.000	1.000	0.996	0.373	0.779	0.460	0.507	0.480	1.000	1.000	1.000	0.706	0.883	0.755	0.876	0.878	0.936	0.620	0.136	0.430	0.302	0.171	1.000	1.000	0.871	0.936	1.000	0.993	1.000	0.779	0.994	0.977	0.988	0.786	0.999	0.915	0.943	0.568	0.228	0.315	0.548	0.591	0.253
gene15771	yipf4	Q9BSR8	Protein YIPF4 OS=Homo sapiens GN=YIPF4 PE=1 SV=1	0	0.966	0.321	1.000	1.000	0.624	0.661	1.000	0.919	0.919	0.445	1.000	1.000	0.203	0.458	0.946	0.997	0.582	0.871	0.862	0.842	0.871	1.000	1.000	0.984	1.000	0.299	0.531	1.000	1.000	0.676	0.410	0.649	1.000	1.000	0.833	0.087	0.447	0.663	0.070	0.565	0.755	0.156	0.997	0.607	0.914
gene15787	LOC106927858	O00358	Forkhead box protein E1 OS=Homo sapiens GN=FOXE1 PE=1 SV=3	0	0.494	0.257	1.000	1.000	1.000	0.489	1.000	0.493	1.000	0.184	1.000	1.000	0.959	0.178	0.688	0.189	0.961	0.948	1.000	0.912	0.205	0.677	0.237	0.694	0.889	1.000	0.987	1.000	1.000	1.000	0.779	1.000	0.972	1.000	0.997	0.873	0.968	1.000	0.950	0.812	0.293	0.769	0.820	1.000	0.838
gene15791	LOC106927862	Q92688	Acidic leucine-rich nuclear phosphoprotein 32 family member B OS=Homo sapiens GN=ANP32B PE=1 SV=1	0	0.975	0.413	1.000	1.000	0.983	0.677	0.883	0.906	0.969	0.657	1.000	1.000	1.000	0.872	0.942	1.000	1.000	0.907	0.909	0.796	0.492	0.715	0.628	0.800	1.000	1.000	0.981	1.000	1.000	1.000	1.000	0.891	1.000	1.000	1.000	0.850	1.000	1.000	1.000	0.893	0.779	0.873	0.915	0.987	0.980
gene15797	chmp7	Q8WUX9	Charged multivesicular body protein 7 OS=Homo sapiens GN=CHMP7 PE=1 SV=1	0	0.971	0.485	1.000	1.000	1.000	0.936	1.000	0.966	1.000	0.611	1.000	1.000	1.000	0.984	1.000	0.961	1.000	0.915	0.991	1.000	0.797	0.926	0.961	0.963	1.000	1.000	1.000	0.908	1.000	1.000	1.000	0.969	0.988	0.946	1.000	0.925	0.947	0.760	0.908	0.989	0.833	0.950	0.786	0.890	0.759
gene1580	LOC106928079	Q9UL33	Trafficking protein particle complex subunit 2-like protein OS=Homo sapiens GN=TRAPPC2L PE=1 SV=1	0	0.966	0.441	1.000	1.000	1.000	0.722	0.830	0.884	1.000	0.620	1.000	1.000	1.000	0.622	0.788	0.945	1.000	0.886	0.985	1.000	0.721	0.610	0.620	0.913	1.000	1.000	0.729	0.841	1.000	1.000	1.000	0.446	1.000	1.000	1.000	0.462	1.000	1.000	0.936	0.902	0.826	0.587	0.813	0.935	0.992
gene15800	LOC106927873	P11362	Fibroblast growth factor receptor 1 OS=Homo sapiens GN=FGFR1 PE=1 SV=3	0	0.915	0.526	1.000	1.000	0.943	0.633	0.890	0.867	0.974	0.827	0.895	1.000	1.000	0.853	0.598	0.995	1.000	0.878	0.941	0.897	0.665	0.684	0.782	0.992	0.421	1.000	0.993	0.185	1.000	0.870	1.000	0.975	0.337	1.000	0.964	0.831	0.953	1.000	1.000	0.958	0.794	0.913	0.878	0.679	1.000
gene15827	LOC106927901	Q5T8I3	Protein FAM102B OS=Homo sapiens GN=FAM102B PE=1 SV=2	0	0.864	0.347	1.000	1.000	0.787	0.568	0.844	0.722	0.943	0.483	1.000	1.000	0.598	0.519	0.727	0.702	0.935	1.000	0.946	0.527	0.355	0.615	0.426	0.722	0.362	1.000	1.000	0.903	1.000	0.994	1.000	0.944	0.955	1.000	0.837	0.724	0.937	0.735	0.970	0.850	0.554	0.857	0.807	0.988	0.906
gene15829	LOC106927904	O43741	5'-AMP-activated protein kinase subunit beta-2 OS=Homo sapiens GN=PRKAB2 PE=1 SV=1	0	1.000	0.928	1.000	1.000	1.000	0.934	0.959	0.941	0.299	0.968	0.884	1.000	1.000	0.942	0.909	0.945	0.186	0.859	0.986	1.000	0.902	0.933	0.815	0.294	1.000	0.988	0.951	0.806	1.000	0.070	1.000	0.957	1.000	1.000	0.599	0.934	1.000	1.000	0.622	0.919	0.825	0.655	0.887	0.581	0.685
gene1583	LOC106928094	Q9UL33	Trafficking protein particle complex subunit 2-like protein OS=Homo sapiens GN=TRAPPC2L PE=1 SV=1	0	0.838	0.383	1.000	1.000	1.000	0.789	0.789	0.916	0.986	0.542	1.000	1.000	1.000	0.764	0.709	0.981	1.000	0.875	0.991	0.998	0.750	0.592	0.715	0.898	1.000	1.000	0.790	0.825	1.000	1.000	1.000	0.435	1.000	1.000	1.000	0.561	1.000	1.000	0.970	0.905	0.758	0.602	0.885	0.936	1.000
gene15831	lyrm5	Q6IPR1	LYR motif-containing protein 5 OS=Homo sapiens GN=LYRM5 PE=3 SV=2	0	1.000	0.987	1.000	1.000	1.000	0.535	1.000	0.731	0.902	0.830	1.000	1.000	0.984	0.262	0.890	0.243	0.497	0.935	0.953	0.828	0.238	0.814	0.287	0.456	1.000	1.000	0.436	0.907	0.576	0.739	1.000	0.323	0.996	0.475	0.671	0.407	0.939	0.508	0.608	0.445	0.063	0.106	0.509	0.601	0.104
gene15842	mlf2	Q15773	Myeloid leukemia factor 2 OS=Homo sapiens GN=MLF2 PE=1 SV=1	0	1.000	0.820	1.000	1.000	0.857	0.986	0.890	0.969	1.000	0.987	1.000	1.000	0.506	1.000	0.973	0.938	0.916	0.942	0.937	0.672	1.000	0.799	0.849	0.935	1.000	0.499	0.977	0.966	0.957	0.913	0.368	0.900	1.000	0.719	0.849	0.634	0.851	0.354	0.500	0.904	0.848	1.000	0.940	0.980	0.661
gene15846	tpi1	P60174	Triosephosphate isomerase OS=Homo sapiens GN=TPI1 PE=1 SV=3	0	0.973	0.292	1.000	1.000	0.367	0.195	0.875	0.768	0.243	0.377	0.634	1.000	0.158	0.198	0.884	0.914	0.236	0.423	0.935	0.110	0.100	0.603	0.287	0.132	1.000	0.155	0.155	0.716	0.668	0.212	0.580	0.586	1.000	1.000	0.798	0.056	0.573	0.207	0.075	0.513	0.192	0.073	0.902	0.591	0.241
gene15848	lpcat3	Q6P1A2	Lysophospholipid acyltransferase 5 OS=Homo sapiens GN=LPCAT3 PE=1 SV=1	0	0.968	0.802	1.000	1.000	1.000	0.927	0.992	0.919	0.306	0.797	0.451	1.000	1.000	0.935	0.957	0.940	0.186	0.978	0.981	0.836	0.443	0.578	0.947	0.764	1.000	1.000	1.000	0.913	0.846	0.195	1.000	0.971	1.000	1.000	0.417	0.847	0.976	1.000	0.713	0.760	0.958	0.842	1.000	0.808	0.316
gene15854	usp5	P45974	Ubiquitin carboxyl-terminal hydrolase 5 OS=Homo sapiens GN=USP5 PE=1 SV=2	0	0.965	0.781	1.000	1.000	1.000	0.822	1.000	0.971	0.986	0.840	0.953	1.000	0.981	1.000	0.832	1.000	0.827	0.991	0.979	1.000	0.665	0.912	0.775	1.000	1.000	1.000	0.979	1.000	1.000	1.000	1.000	0.944	1.000	1.000	1.000	0.934	1.000	1.000	0.979	0.911	0.790	0.955	0.952	0.953	1.000
gene15856	NA	NA	NA	0	1.000	0.407	1.000	1.000	0.965	0.675	0.789	0.875	0.893	0.703	1.000	1.000	1.000	0.902	0.856	1.000	1.000	0.873	0.921	0.658	0.392	0.450	0.456	0.494	1.000	1.000	0.953	0.825	1.000	1.000	1.000	0.918	0.983	1.000	1.000	0.734	0.865	0.917	0.836	0.665	0.631	0.617	0.697	0.640	0.710
gene15860	pdia3	P30101	Protein disulfide-isomerase A3 OS=Homo sapiens GN=PDIA3 PE=1 SV=4	0	1.000	0.553	1.000	1.000	1.000	0.930	0.915	1.000	1.000	0.851	1.000	1.000	0.985	1.000	0.970	1.000	0.998	0.855	0.827	0.906	0.607	0.616	0.678	0.848	1.000	1.000	0.972	0.810	1.000	1.000	1.000	0.881	0.916	1.000	1.000	1.000	1.000	1.000	0.993	0.899	0.894	0.983	0.906	0.951	1.000
gene15864	LOC106927939	O43854	EGF-like repeat and discoidin I-like domain-containing protein 3 OS=Homo sapiens GN=EDIL3 PE=1 SV=1	0	0.934	0.817	1.000	1.000	0.978	0.823	0.926	0.954	0.997	0.678	0.288	0.396	1.000	1.000	0.499	1.000	0.963	0.929	0.940	0.840	0.710	0.891	0.773	0.918	0.728	1.000	1.000	0.665	1.000	1.000	1.000	0.969	0.810	1.000	1.000	0.726	1.000	0.914	0.903	1.000	0.739	0.792	1.000	0.966	0.937
gene15872	drg1	Q9Y295	Developmentally-regulated GTP-binding protein 1 OS=Homo sapiens GN=DRG1 PE=1 SV=1	0	0.921	0.322	1.000	1.000	1.000	0.559	0.855	0.918	0.985	0.636	1.000	1.000	0.907	0.870	0.972	1.000	1.000	0.865	0.914	1.000	0.494	0.762	0.775	0.956	1.000	1.000	0.908	0.935	1.000	1.000	1.000	0.940	1.000	1.000	1.000	0.922	0.931	0.940	0.663	0.924	0.898	1.000	1.000	0.930	0.978
gene15890	LOC106927972	Q16537	Serine/threonine-protein phosphatase 2A 56 kDa regulatory subunit epsilon isoform OS=Homo sapiens GN=PPP2R5E PE=1 SV=1	0	0.967	1.000	1.000	1.000	1.000	0.666	1.000	0.906	1.000	0.537	1.000	1.000	1.000	0.834	1.000	0.939	1.000	0.885	0.990	1.000	0.495	1.000	0.645	1.000	1.000	1.000	0.986	0.965	1.000	1.000	1.000	0.957	1.000	1.000	1.000	0.818	1.000	1.000	0.944	0.824	0.621	0.744	0.907	0.873	0.923
gene15912	actb	P63261	Actin, cytoplasmic 2 OS=Homo sapiens GN=ACTG1 PE=1 SV=1	0	0.971	1.000	1.000	1.000	1.000	0.844	0.886	0.997	1.000	0.857	1.000	1.000	0.846	1.000	0.784	1.000	1.000	1.000	0.975	1.000	0.711	0.941	0.853	0.955	1.000	1.000	0.976	1.000	1.000	1.000	1.000	0.891	1.000	1.000	1.000	0.903	1.000	1.000	1.000	0.762	0.722	0.780	0.916	0.949	0.846
gene15916	wipi2	Q9Y4P8	WD repeat domain phosphoinositide-interacting protein 2 OS=Homo sapiens GN=WIPI2 PE=1 SV=1	0	1.000	0.903	1.000	1.000	1.000	0.843	0.826	0.928	0.977	0.882	1.000	1.000	1.000	0.840	0.633	0.889	0.959	0.890	0.937	1.000	0.722	0.632	0.717	0.848	1.000	1.000	0.881	0.612	1.000	0.987	1.000	0.888	0.811	1.000	1.000	0.966	0.969	1.000	1.000	0.676	0.715	0.783	0.615	0.662	0.816
gene15924	LOC106928013	Q9GZR1	Sentrin-specific protease 6 OS=Homo sapiens GN=SENP6 PE=1 SV=2	0	1.000	0.989	1.000	1.000	1.000	1.000	0.791	1.000	0.996	1.000	1.000	1.000	1.000	1.000	0.614	1.000	1.000	0.967	0.980	0.960	0.964	0.546	0.994	0.885	1.000	1.000	0.993	0.504	1.000	0.995	1.000	0.970	0.695	1.000	1.000	0.977	0.951	1.000	1.000	0.763	0.978	0.875	0.727	0.500	0.976
gene15929	LOC106928018	Q9Y5X1	Sorting nexin-9 OS=Homo sapiens GN=SNX9 PE=1 SV=1	0	0.724	0.291	1.000	1.000	0.818	0.518	0.565	1.000	0.957	0.416	1.000	1.000	0.780	0.608	0.482	1.000	0.734	0.878	1.000	0.657	0.392	0.404	1.000	0.752	1.000	1.000	0.974	0.753	1.000	0.682	1.000	1.000	1.000	0.342	0.116	0.721	0.701	1.000	0.931	0.554	0.933	0.782	1.000	0.910	0.150
gene15933	LOC106928026	Q969Q4	ADP-ribosylation factor-like protein 11 OS=Homo sapiens GN=ARL11 PE=1 SV=1	0	0.974	0.702	1.000	1.000	0.846	0.684	0.877	1.000	0.834	0.879	0.406	1.000	0.193	0.224	0.352	1.000	0.232	0.988	1.000	0.800	0.734	0.906	1.000	0.798	1.000	0.474	0.525	0.584	1.000	0.420	0.647	0.675	0.923	1.000	0.684	0.324	0.498	0.558	0.229	0.695	0.531	0.250	0.781	0.412	0.527
gene15934	eef1b2	P24534	Elongation factor 1-beta OS=Homo sapiens GN=EEF1B2 PE=1 SV=3	0	0.985	0.605	1.000	1.000	1.000	0.846	0.864	0.987	1.000	0.828	1.000	1.000	1.000	0.971	0.883	1.000	1.000	0.898	0.960	0.950	0.764	0.726	0.875	0.962	1.000	1.000	0.998	0.868	1.000	1.000	1.000	0.968	1.000	1.000	1.000	1.000	1.000	1.000	1.000	0.934	0.981	1.000	0.932	0.935	1.000
gene15936	LOC106928020	O95810	Serum deprivation-response protein OS=Homo sapiens GN=SDPR PE=1 SV=3	0	1.000	0.758	1.000	1.000	1.000	0.979	0.921	0.882	0.887	0.803	1.000	1.000	1.000	0.985	0.837	0.839	0.744	0.964	0.964	0.979	0.900	1.000	0.934	0.925	1.000	1.000	0.998	0.839	1.000	0.884	1.000	1.000	1.000	1.000	1.000	0.934	0.960	0.938	0.837	0.935	0.818	0.770	0.761	0.650	0.411
gene15937	vps16	Q9H269	Vacuolar protein sorting-associated protein 16 homolog OS=Homo sapiens GN=VPS16 PE=1 SV=2	0	1.000	0.591	1.000	1.000	0.957	0.850	0.743	0.851	0.947	0.596	1.000	1.000	0.862	0.867	0.466	0.678	0.907	0.874	0.854	0.674	0.649	0.370	0.378	0.585	1.000	1.000	0.979	0.677	1.000	1.000	0.779	0.869	0.593	0.708	0.854	0.727	0.579	0.607	0.699	0.636	0.618	0.717	0.386	0.495	0.561
gene15941	LOC106928019	Q9UM44	HERV-H LTR-associating protein 2 OS=Homo sapiens GN=HHLA2 PE=1 SV=1	0	0.974	0.611	1.000	1.000	1.000	0.967	0.810	0.934	0.948	0.868	1.000	1.000	1.000	1.000	0.408	0.745	0.733	1.000	0.973	0.970	0.965	0.639	0.760	0.818	1.000	1.000	1.000	0.436	0.881	0.749	1.000	0.915	0.347	0.570	0.531	0.989	0.836	0.934	0.862	0.733	0.754	0.732	0.230	0.236	0.284
gene1595	LOC106928198	Q06055	ATP synthase F(0) complex subunit C2, mitochondrial OS=Homo sapiens GN=ATP5G2 PE=2 SV=1	0	1.000	0.368	1.000	1.000	0.808	0.201	1.000	0.803	0.502	0.921	0.977	1.000	1.000	0.818	0.686	1.000	0.960	0.964	0.924	0.592	0.135	0.976	0.505	0.320	1.000	1.000	0.619	0.652	1.000	1.000	1.000	0.451	1.000	1.000	0.902	0.238	1.000	0.772	0.499	0.843	0.216	0.093	1.000	0.937	0.419
gene15951	timp3	P35625	Metalloproteinase inhibitor 3 OS=Homo sapiens GN=TIMP3 PE=1 SV=2	0	1.000	0.652	1.000	1.000	1.000	0.863	0.944	0.850	0.924	0.980	1.000	1.000	0.939	0.983	0.644	1.000	1.000	0.909	0.974	0.961	0.902	0.836	0.747	0.847	1.000	1.000	0.987	0.901	1.000	0.992	1.000	0.969	1.000	1.000	1.000	0.962	0.878	1.000	1.000	0.946	0.872	0.898	0.986	0.954	0.862
gene15957	LOC106928043	Q13886	Krueppel-like factor 9 OS=Homo sapiens GN=KLF9 PE=1 SV=1	0	0.954	0.544	1.000	1.000	0.904	0.829	0.798	1.000	0.932	0.716	1.000	1.000	0.647	0.921	0.835	0.998	0.878	0.885	0.942	0.604	0.770	0.710	0.937	NA	1.000	0.852	1.000	0.787	1.000	0.985	0.932	1.000	0.972	1.000	1.000	0.716	0.671	1.000	0.650	0.860	0.933	0.826	1.000	0.721	1.000
gene15964	cyfip1	Q7L576	Cytoplasmic FMR1-interacting protein 1 OS=Homo sapiens GN=CYFIP1 PE=1 SV=1	0	0.973	0.907	1.000	1.000	1.000	0.904	0.889	1.000	1.000	0.904	1.000	1.000	0.986	1.000	0.648	1.000	1.000	1.000	0.994	1.000	0.769	0.880	0.888	0.923	1.000	1.000	0.995	0.823	1.000	1.000	1.000	0.957	0.995	1.000	1.000	0.953	0.946	1.000	1.000	1.000	0.857	0.850	0.961	0.934	0.977
gene15971	rp2	O75695	Protein XRP2 OS=Homo sapiens GN=RP2 PE=1 SV=4	0	0.980	0.525	1.000	1.000	0.955	0.823	0.847	0.869	0.992	0.858	0.979	1.000	1.000	1.000	0.354	1.000	1.000	0.983	1.000	0.840	0.782	0.701	0.679	0.963	1.000	1.000	0.992	0.239	1.000	0.968	1.000	1.000	0.656	1.000	1.000	0.882	0.937	0.962	0.995	0.838	0.850	0.981	0.885	0.586	0.980
gene15975	LOC106928057	Q9NUJ7	PI-PLC X domain-containing protein 1 OS=Homo sapiens GN=PLCXD1 PE=2 SV=1	0	0.971	0.471	1.000	1.000	1.000	0.818	0.767	0.997	1.000	0.758	0.948	1.000	0.506	0.342	0.980	0.522	0.567	0.876	1.000	0.966	0.838	0.501	0.937	0.999	1.000	1.000	0.861	0.707	1.000	1.000	1.000	0.815	0.989	1.000	1.000	0.662	1.000	0.858	0.769	0.967	0.632	0.606	1.000	0.994	0.682
gene15987	LOC106928080	Q7Z422	SUZ domain-containing protein 1 OS=Homo sapiens GN=SZRD1 PE=1 SV=1	0	1.000	0.681	1.000	1.000	1.000	0.795	0.885	1.000	1.000	1.000	0.960	1.000	0.983	0.987	0.493	1.000	0.983	0.972	0.990	0.979	0.772	0.762	1.000	1.000	1.000	1.000	1.000	0.489	1.000	0.966	1.000	0.963	0.953	1.000	1.000	1.000	0.836	1.000	0.960	0.948	0.977	0.964	0.780	0.654	0.980
gene15992	otud3	Q5T2D3	OTU domain-containing protein 3 OS=Homo sapiens GN=OTUD3 PE=1 SV=1	0	1.000	0.910	1.000	1.000	1.000	0.941	0.944	1.000	0.956	0.882	1.000	1.000	1.000	0.882	0.971	0.927	1.000	1.000	0.974	0.912	0.769	1.000	0.853	0.978	1.000	1.000	0.990	0.972	1.000	1.000	1.000	0.891	1.000	1.000	1.000	0.844	1.000	0.950	1.000	0.977	0.750	0.962	0.963	0.933	1.000
gene15993	bcas2	O75934	Pre-mRNA-splicing factor SPF27 OS=Homo sapiens GN=BCAS2 PE=1 SV=1	0	0.891	0.244	1.000	1.000	0.995	0.731	0.615	0.701	0.922	0.449	1.000	1.000	1.000	0.977	0.700	0.910	1.000	0.874	0.953	0.821	0.535	0.355	0.365	0.645	1.000	1.000	1.000	0.822	1.000	1.000	1.000	0.969	1.000	1.000	1.000	0.966	0.959	1.000	0.998	0.802	0.822	0.980	0.599	0.782	0.908
gene15995	pqlc2	Q6ZP29	Lysosomal amino acid transporter 1 homolog OS=Homo sapiens GN=PQLC2 PE=1 SV=1	0	0.982	0.544	1.000	1.000	0.995	1.000	0.846	0.926	0.899	0.740	1.000	1.000	1.000	0.776	1.000	1.000	1.000	0.854	0.983	0.822	1.000	0.637	0.679	0.643	1.000	1.000	1.000	0.836	1.000	0.999	1.000	0.859	1.000	1.000	1.000	0.898	1.000	1.000	0.998	0.979	0.899	0.941	0.955	0.895	0.976
gene15996	NA	NA	NA	0	0.974	1.000	1.000	1.000	0.994	0.527	0.901	0.938	0.955	0.937	1.000	1.000	1.000	0.582	0.883	0.983	0.964	0.972	1.000	1.000	0.696	1.000	1.000	0.999	1.000	1.000	0.818	0.953	1.000	1.000	1.000	0.743	1.000	1.000	1.000	0.710	0.986	1.000	0.971	0.674	0.573	0.570	0.903	0.873	0.916
gene1600	LOC106928242	Q96CX2	BTB/POZ domain-containing protein KCTD12 OS=Homo sapiens GN=KCTD12 PE=1 SV=1	0	0.686	0.329	1.000	1.000	0.549	0.517	0.692	0.859	0.711	0.368	0.734	1.000	0.325	0.411	0.451	0.946	0.864	0.837	0.935	0.437	0.392	0.476	0.568	0.460	1.000	0.754	0.799	0.625	1.000	0.865	1.000	0.955	0.993	1.000	1.000	0.554	0.710	0.780	0.593	0.719	0.746	0.627	0.790	0.623	0.909
gene16005	LOC106928098	P52655	Transcription initiation factor IIA subunit 1 OS=Homo sapiens GN=GTF2A1 PE=1 SV=1	0	1.000	0.869	1.000	1.000	1.000	0.915	0.886	1.000	0.961	0.787	1.000	1.000	1.000	0.874	0.710	0.982	1.000	0.873	0.925	0.916	0.663	0.590	0.725	1.000	1.000	1.000	0.901	0.699	1.000	1.000	1.000	0.911	0.892	1.000	1.000	0.888	0.931	1.000	0.998	0.727	0.791	0.979	0.761	0.930	1.000
gene16016	LOC106928115	P05538	HLA class II histocompatibility antigen, DQ beta 2 chain OS=Homo sapiens GN=HLA-DQB2 PE=1 SV=2	0	0.502	0.258	1.000	1.000	0.367	0.871	0.975	0.777	1.000	0.278	1.000	1.000	0.224	0.943	0.984	0.573	1.000	0.877	0.964	0.285	0.746	0.900	0.497	0.980	1.000	0.899	1.000	0.837	1.000	0.911	1.000	0.911	0.770	1.000	0.533	0.855	0.886	0.661	0.942	0.982	1.000	0.867	0.966	0.747	1.000
gene16018	LOC106928117	P04229	HLA class II histocompatibility antigen, DRB1-1 beta chain OS=Homo sapiens GN=HLA-DRB1 PE=1 SV=2	0	1.000	0.784	1.000	1.000	0.980	0.932	1.000	1.000	0.989	0.536	1.000	1.000	0.960	0.925	0.954	0.785	0.960	0.964	0.978	0.593	0.793	0.929	0.860	0.825	1.000	1.000	1.000	0.971	1.000	1.000	1.000	0.997	1.000	1.000	1.000	0.945	1.000	1.000	0.964	1.000	1.000	1.000	1.000	1.000	1.000
gene16027	fbxw11	Q9UKB1	F-box/WD repeat-containing protein 11 OS=Homo sapiens GN=FBXW11 PE=1 SV=1	0	1.000	0.761	1.000	1.000	1.000	0.974	0.876	0.942	0.989	1.000	1.000	1.000	1.000	0.971	0.574	1.000	1.000	0.974	1.000	0.979	1.000	0.722	0.889	0.984	1.000	1.000	0.980	0.545	1.000	1.000	1.000	1.000	0.944	1.000	1.000	1.000	0.938	1.000	1.000	0.812	0.978	1.000	0.904	0.779	0.986
gene16028	etf1	P62495	Eukaryotic peptide chain release factor subunit 1 OS=Homo sapiens GN=ETF1 PE=1 SV=3	0	0.981	0.462	1.000	1.000	1.000	0.811	0.780	0.965	1.000	0.716	1.000	1.000	0.864	0.970	0.206	1.000	1.000	1.000	0.935	0.990	0.626	0.702	0.788	0.896	1.000	0.728	0.952	0.190	1.000	0.976	1.000	0.968	0.669	1.000	1.000	0.929	0.460	1.000	0.857	0.835	0.951	1.000	0.674	0.607	1.000
gene16041	LOC106928135	P43155	Carnitine O-acetyltransferase OS=Homo sapiens GN=CRAT PE=1 SV=5	0	1.000	0.685	1.000	1.000	1.000	0.678	1.000	1.000	0.985	0.507	1.000	1.000	1.000	0.891	0.904	0.981	1.000	0.882	0.935	0.904	0.998	0.726	0.619	0.847	1.000	1.000	0.829	1.000	1.000	1.000	1.000	0.888	1.000	1.000	1.000	0.786	1.000	1.000	0.994	0.903	0.885	0.770	0.952	1.000	1.000
gene16043	rps5	P46782	40S ribosomal protein S5 OS=Homo sapiens GN=RPS5 PE=1 SV=4	0	1.000	0.848	1.000	1.000	1.000	0.940	0.970	1.000	1.000	0.948	1.000	1.000	1.000	0.983	0.971	1.000	1.000	0.992	1.000	0.979	0.912	0.941	0.955	1.000	1.000	1.000	1.000	0.984	1.000	1.000	1.000	0.996	1.000	1.000	1.000	0.978	1.000	1.000	1.000	0.989	0.987	1.000	0.989	1.000	1.000
gene16045	NA	NA	NA	0	0.894	0.357	1.000	1.000	0.946	0.669	0.731	0.859	0.834	0.469	1.000	1.000	0.928	0.708	0.567	0.885	0.811	0.885	0.941	0.689	0.437	0.437	0.539	0.564	1.000	1.000	0.977	0.836	1.000	1.000	1.000	0.961	0.994	1.000	1.000	0.763	0.883	0.935	0.839	0.724	0.693	0.635	0.740	0.599	0.748
gene16046	LOC106928137	Q9Y696	Chloride intracellular channel protein 4 OS=Homo sapiens GN=CLIC4 PE=1 SV=4	0	0.986	0.774	1.000	1.000	0.987	0.817	0.974	0.966	0.975	0.907	1.000	1.000	1.000	0.904	0.993	1.000	1.000	1.000	0.973	0.899	0.771	0.959	0.885	0.907	1.000	1.000	1.000	0.981	1.000	1.000	1.000	0.939	1.000	1.000	1.000	0.822	0.993	1.000	0.957	0.934	0.852	0.836	0.972	0.953	0.978
gene16061	adipor1	Q96A54	Adiponectin receptor protein 1 OS=Homo sapiens GN=ADIPOR1 PE=1 SV=1	0	0.747	0.670	1.000	1.000	1.000	0.940	0.316	0.809	0.951	0.577	0.416	1.000	1.000	0.932	0.084	0.531	0.951	0.883	1.000	1.000	1.000	0.459	0.756	0.955	1.000	1.000	0.993	0.232	0.942	0.975	1.000	0.985	0.751	1.000	1.000	0.939	0.877	1.000	1.000	0.773	0.914	1.000	0.380	0.511	0.912
gene16062	rabif	P47224	Guanine nucleotide exchange factor MSS4 OS=Homo sapiens GN=RABIF PE=1 SV=2	0	0.976	0.584	1.000	1.000	0.979	0.978	0.799	1.000	0.986	0.788	1.000	1.000	0.876	0.931	0.744	1.000	1.000	0.876	1.000	0.870	0.949	0.639	0.964	0.940	1.000	1.000	1.000	0.702	1.000	1.000	0.885	0.909	1.000	1.000	1.000	0.643	1.000	0.851	0.867	1.000	0.846	0.885	0.934	0.878	1.000
gene16063	kdm5b	P41229	Lysine-specific demethylase 5C OS=Homo sapiens GN=KDM5C PE=1 SV=2	0	1.000	1.000	1.000	1.000	1.000	0.906	0.749	1.000	1.000	0.913	0.695	1.000	1.000	0.861	0.329	1.000	1.000	0.850	1.000	0.997	0.838	0.570	1.000	1.000	1.000	1.000	0.730	0.198	1.000	0.935	1.000	0.968	0.856	1.000	1.000	0.917	0.856	1.000	1.000	0.638	0.917	0.924	0.772	0.707	1.000
gene16064	nelfcd	Q8IXH7	Negative elongation factor C/D OS=Homo sapiens GN=NELFCD PE=1 SV=2	0	1.000	0.753	1.000	1.000	1.000	0.833	0.864	1.000	1.000	0.867	1.000	1.000	1.000	0.911	0.699	0.998	1.000	0.951	0.995	0.994	0.639	0.877	1.000	0.856	1.000	1.000	0.972	0.794	1.000	1.000	1.000	1.000	0.784	1.000	1.000	0.928	0.890	1.000	1.000	0.997	0.971	0.809	0.771	0.863	1.000
gene16066	npepl1	Q8NDH3	Probable aminopeptidase NPEPL1 OS=Homo sapiens GN=NPEPL1 PE=1 SV=3	0	0.982	0.864	1.000	1.000	0.271	0.935	0.423	1.000	0.568	0.837	1.000	1.000	0.179	0.975	0.202	1.000	0.416	0.935	1.000	0.615	0.905	0.647	0.908	0.799	1.000	0.400	1.000	0.458	1.000	0.750	0.260	0.955	0.394	1.000	0.586	0.467	0.147	0.444	0.079	0.718	0.978	0.614	0.611	0.124	0.663
gene16085	LOC106928187	P84103	Serine/arginine-rich splicing factor 3 OS=Homo sapiens GN=SRSF3 PE=1 SV=1	0	1.000	0.568	1.000	1.000	1.000	0.747	1.000	1.000	1.000	0.633	1.000	1.000	1.000	0.833	1.000	1.000	1.000	0.961	0.939	0.813	0.368	0.704	0.608	0.764	1.000	1.000	0.988	0.903	1.000	1.000	1.000	0.920	1.000	1.000	1.000	0.815	1.000	1.000	1.000	0.836	0.720	0.772	0.957	1.000	0.992
gene16097	LOC106928184	O14896	Interferon regulatory factor 6 OS=Homo sapiens GN=IRF6 PE=1 SV=1	0	1.000	0.755	1.000	1.000	1.000	0.978	1.000	0.866	0.734	0.986	1.000	1.000	1.000	0.849	0.813	0.314	0.183	1.000	0.993	0.938	0.952	1.000	0.667	0.601	1.000	1.000	0.970	0.886	0.801	0.454	1.000	0.968	1.000	0.976	0.723	0.992	1.000	0.964	0.867	0.927	0.582	0.524	0.677	0.581	0.105
gene16102	magoh	Q96A72	Protein mago nashi homolog 2 OS=Homo sapiens GN=MAGOHB PE=1 SV=1	0	0.965	0.373	1.000	1.000	1.000	0.770	0.809	0.880	0.987	0.503	1.000	1.000	1.000	0.880	0.744	0.940	1.000	0.854	0.913	0.889	0.554	0.515	0.512	0.785	1.000	1.000	0.976	0.803	1.000	1.000	1.000	0.969	0.990	1.000	1.000	0.961	0.996	1.000	1.000	0.818	0.800	0.931	0.803	0.900	0.974
gene1611	dctn2	Q13561	Dynactin subunit 2 OS=Homo sapiens GN=DCTN2 PE=1 SV=4	0	0.836	0.325	1.000	1.000	0.978	0.782	0.698	1.000	0.882	0.536	1.000	1.000	1.000	0.956	0.699	1.000	0.961	0.869	0.972	0.864	0.742	0.525	0.967	0.718	1.000	1.000	1.000	0.799	1.000	1.000	1.000	0.961	1.000	1.000	1.000	0.946	0.970	0.979	1.000	0.917	0.825	1.000	1.000	0.810	0.978
gene16113	med7	O43513	Mediator of RNA polymerase II transcription subunit 7 OS=Homo sapiens GN=MED7 PE=1 SV=1	0	0.986	0.982	1.000	1.000	0.879	0.522	1.000	0.800	0.998	0.974	1.000	1.000	0.603	0.304	0.942	0.404	1.000	1.000	0.994	0.754	0.456	1.000	0.619	0.926	1.000	0.857	0.542	0.989	0.845	1.000	0.821	0.478	1.000	0.781	1.000	0.364	0.913	0.446	0.942	0.737	0.200	0.725	0.821	0.952	0.913
gene16114	itk	P42680	Tyrosine-protein kinase Tec OS=Homo sapiens GN=TEC PE=1 SV=2	0	0.779	0.139	1.000	1.000	0.993	0.382	0.750	0.811	0.630	0.187	1.000	1.000	1.000	0.489	0.709	0.928	0.710	0.754	0.776	0.660	0.126	0.405	0.348	0.231	1.000	1.000	0.743	0.819	1.000	0.965	1.000	0.672	0.973	1.000	0.959	0.774	0.969	1.000	0.962	0.572	0.526	0.409	0.808	0.650	0.711
gene16119	malsu1	Q96EH3	Mitochondrial assembly of ribosomal large subunit protein 1 OS=Homo sapiens GN=MALSU1 PE=1 SV=1	0	1.000	0.779	1.000	1.000	0.954	0.844	0.846	1.000	0.973	0.916	1.000	1.000	0.781	0.834	0.771	0.998	0.948	0.965	0.997	0.818	0.792	0.704	0.942	0.896	1.000	0.994	0.958	0.795	1.000	1.000	0.989	0.907	0.986	1.000	1.000	0.575	1.000	0.654	0.535	1.000	0.653	0.569	0.983	1.000	0.736
gene16122	dfna5	O60443	Non-syndromic hearing impairment protein 5 OS=Homo sapiens GN=DFNA5 PE=1 SV=2	0	1.000	0.584	1.000	1.000	1.000	1.000	1.000	0.981	0.952	0.758	1.000	1.000	1.000	0.954	0.979	1.000	0.997	0.930	0.981	0.953	0.919	0.879	0.758	0.668	1.000	1.000	1.000	0.979	1.000	1.000	1.000	0.951	1.000	1.000	1.000	0.940	1.000	1.000	0.996	0.979	1.000	0.956	1.000	0.929	0.927
gene16126	LOC106928233	P83916	Chromobox protein homolog 1 OS=Homo sapiens GN=CBX1 PE=1 SV=1	0	1.000	0.632	1.000	1.000	1.000	0.788	0.980	0.886	0.886	0.790	1.000	1.000	0.972	0.759	1.000	0.637	0.581	0.949	1.000	0.984	0.851	0.850	0.822	0.834	1.000	1.000	0.867	1.000	0.946	0.807	1.000	0.792	1.000	0.724	0.673	0.660	0.980	0.596	0.651	0.869	0.364	0.408	0.833	0.790	0.167
gene16127	LOC106928232	Q9Y5X0	Sorting nexin-10 OS=Homo sapiens GN=SNX10 PE=1 SV=2	0	1.000	0.876	1.000	1.000	1.000	1.000	1.000	0.496	0.974	1.000	1.000	1.000	1.000	0.963	0.861	0.122	1.000	0.909	0.972	0.885	0.963	1.000	0.446	0.836	1.000	1.000	1.000	0.989	0.848	0.991	1.000	0.986	1.000	0.803	1.000	0.939	1.000	0.938	0.903	1.000	0.641	0.916	0.567	0.963	0.785
gene16129	skap2	O75563	Src kinase-associated phosphoprotein 2 OS=Homo sapiens GN=SKAP2 PE=1 SV=1	0	1.000	0.526	1.000	1.000	0.983	0.630	0.925	0.929	0.911	0.881	1.000	1.000	1.000	0.889	1.000	1.000	1.000	0.898	0.939	0.784	0.408	0.773	0.639	0.590	1.000	1.000	0.869	0.960	1.000	1.000	1.000	0.870	1.000	1.000	1.000	0.709	0.968	0.986	0.879	0.763	0.636	0.564	0.909	0.824	0.835
gene16141	LOC106928259	P33947	ER lumen protein-retaining receptor 2 OS=Homo sapiens GN=KDELR2 PE=1 SV=1	0	0.977	0.360	1.000	1.000	0.956	0.956	0.792	0.966	1.000	0.535	1.000	1.000	0.699	0.883	0.778	1.000	0.996	0.836	0.870	0.940	0.974	0.476	0.711	0.955	1.000	0.988	0.988	0.786	1.000	1.000	1.000	0.961	0.969	1.000	1.000	0.505	0.954	0.832	0.571	0.993	0.859	0.704	0.916	1.000	0.976
gene16155	LOC106928255	P0DMW4	Small integral membrane protein 10-like protein 2A OS=Homo sapiens GN=SMIM10L2A PE=4 SV=1	0	0.986	0.601	1.000	1.000	0.316	0.579	1.000	1.000	0.908	0.674	1.000	1.000	0.191	0.553	1.000	1.000	0.823	0.876	0.941	0.481	0.624	0.933	0.963	0.611	1.000	0.389	0.712	1.000	1.000	0.952	0.332	0.665	1.000	1.000	1.000	0.059	0.326	0.154	0.679	0.563	0.360	0.816	0.914	0.925	0.979
gene16175	rcn2	Q14257	Reticulocalbin-2 OS=Homo sapiens GN=RCN2 PE=1 SV=1	0	0.953	0.774	1.000	1.000	1.000	1.000	0.716	0.938	0.833	1.000	1.000	1.000	0.911	0.830	0.708	1.000	0.960	0.934	0.968	0.734	0.773	0.777	1.000	0.906	1.000	1.000	0.976	0.799	1.000	0.976	1.000	1.000	0.754	1.000	0.925	0.686	1.000	1.000	0.996	0.954	0.916	0.883	0.857	0.649	0.928
gene16177	LOC106928285	O60637	Tetraspanin-3 OS=Homo sapiens GN=TSPAN3 PE=2 SV=1	0	0.989	0.441	1.000	1.000	1.000	1.000	1.000	0.537	0.396	0.457	0.892	1.000	1.000	1.000	0.979	0.251	0.195	0.571	0.818	0.943	0.771	0.747	0.149	0.109	1.000	1.000	0.980	0.841	0.311	0.213	1.000	0.987	1.000	0.513	0.366	0.891	0.986	0.985	0.882	0.988	0.765	0.694	0.761	0.635	0.070
gene1618	sp1	Q02446	Transcription factor Sp4 OS=Homo sapiens GN=SP4 PE=1 SV=2	0	1.000	0.790	1.000	1.000	1.000	0.750	1.000	1.000	1.000	1.000	1.000	1.000	1.000	0.954	0.883	1.000	1.000	0.978	1.000	0.974	0.734	1.000	0.972	0.988	1.000	1.000	0.947	1.000	1.000	1.000	1.000	0.947	1.000	1.000	1.000	0.856	1.000	1.000	1.000	0.952	0.860	0.859	0.993	0.989	1.000
gene16197	LOC106928303	Q9UKI8	Serine/threonine-protein kinase tousled-like 1 OS=Homo sapiens GN=TLK1 PE=1 SV=2	0	0.975	0.876	1.000	1.000	0.996	0.845	0.683	0.967	0.998	1.000	1.000	1.000	0.968	0.819	0.192	1.000	1.000	0.975	0.978	0.810	0.640	0.350	1.000	0.987	1.000	0.995	0.827	0.233	1.000	1.000	1.000	0.835	0.347	1.000	1.000	0.582	0.473	1.000	0.920	0.363	0.840	0.780	0.548	0.429	1.000
gene1620	NA	NA	NA	0	0.915	0.297	1.000	1.000	0.948	0.749	1.000	0.934	0.949	0.508	1.000	1.000	1.000	0.968	0.856	0.596	0.572	0.869	0.874	0.716	0.587	0.942	0.875	0.907	1.000	1.000	1.000	0.859	0.932	0.752	1.000	0.968	1.000	1.000	0.867	0.929	1.000	1.000	0.877	0.988	0.845	0.772	0.565	0.440	0.146
gene16201	LOC106928315	Q9Y5X1	Sorting nexin-9 OS=Homo sapiens GN=SNX9 PE=1 SV=1	0	0.987	0.968	1.000	1.000	1.000	0.969	0.930	1.000	0.947	0.942	0.988	1.000	1.000	0.996	0.780	0.961	0.742	0.961	0.967	1.000	0.897	0.938	0.982	0.892	1.000	1.000	1.000	0.799	1.000	0.894	1.000	0.952	1.000	1.000	1.000	0.965	1.000	1.000	0.971	1.000	1.000	0.938	0.911	0.806	0.901
gene1621	NA	NA	NA	0	1.000	0.702	1.000	1.000	0.921	0.931	0.779	1.000	0.659	0.844	1.000	1.000	0.287	0.397	0.165	0.889	0.137	1.000	0.969	0.704	0.829	0.590	0.970	0.448	1.000	0.672	0.887	0.528	1.000	0.336	1.000	0.968	0.956	1.000	0.683	0.524	0.249	0.617	0.098	0.400	0.772	0.170	0.615	0.111	0.322
gene16218	vcl	P18206	Vinculin OS=Homo sapiens GN=VCL PE=1 SV=4	0	0.973	0.332	1.000	1.000	0.975	0.503	0.894	0.865	0.965	0.534	1.000	1.000	1.000	0.691	0.641	0.983	1.000	0.898	0.920	0.678	0.250	0.969	0.453	0.679	1.000	1.000	0.926	0.567	1.000	1.000	1.000	0.852	0.931	1.000	1.000	0.695	0.984	0.973	0.997	0.993	0.505	0.686	0.942	0.815	0.959
gene1622	LOC106928544	Q15366	Poly(rC)-binding protein 2 OS=Homo sapiens GN=PCBP2 PE=1 SV=1	0	0.954	0.244	1.000	1.000	0.974	0.592	0.615	0.718	0.719	0.518	1.000	1.000	1.000	0.897	0.757	0.940	0.960	0.830	0.864	0.724	0.341	0.333	0.342	0.395	1.000	1.000	0.937	0.710	1.000	0.985	1.000	0.935	0.952	1.000	1.000	0.913	0.916	1.000	0.969	0.608	0.641	0.690	0.568	0.576	0.661
gene16236	mif	P14174	Macrophage migration inhibitory factor OS=Homo sapiens GN=MIF PE=1 SV=4	0	1.000	0.663	1.000	1.000	0.174	0.632	0.685	1.000	0.948	0.267	1.000	1.000	0.158	0.135	0.801	0.979	1.000	1.000	1.000	0.204	0.159	0.905	0.786	0.938	1.000	0.226	0.801	0.547	1.000	1.000	1.000	0.957	0.340	1.000	0.536	0.351	1.000	0.582	0.926	1.000	0.669	0.907	0.824	0.396	0.974
gene16238	LOC106928359	O94919	Endonuclease domain-containing 1 protein OS=Homo sapiens GN=ENDOD1 PE=1 SV=2	0	1.000	0.579	1.000	1.000	1.000	0.750	1.000	0.912	0.946	1.000	1.000	1.000	1.000	1.000	0.865	1.000	1.000	0.879	0.921	0.940	0.643	0.959	0.678	0.756	1.000	1.000	0.882	0.976	1.000	0.974	1.000	0.883	1.000	1.000	1.000	0.939	0.999	1.000	0.996	0.998	0.755	0.779	0.977	0.997	0.846
gene1624	LOC106928583	Q9HB07	UPF0160 protein MYG1, mitochondrial OS=Homo sapiens GN=C12orf10 PE=1 SV=2	0	1.000	0.508	1.000	1.000	0.998	1.000	0.925	0.986	0.963	0.494	1.000	1.000	1.000	1.000	0.831	0.989	0.995	0.845	0.930	0.897	0.628	0.561	0.713	0.992	1.000	1.000	1.000	0.817	1.000	1.000	1.000	1.000	1.000	1.000	1.000	0.920	1.000	1.000	0.807	0.994	0.979	0.840	0.903	0.965	0.985
gene16240	LOC106928350	Q6AZZ1	E3 ubiquitin-protein ligase TRIM68 OS=Homo sapiens GN=TRIM68 PE=1 SV=1	0	0.972	0.312	1.000	1.000	0.844	0.803	0.913	1.000	0.938	0.424	1.000	1.000	0.840	0.955	0.938	1.000	0.997	0.872	0.861	0.359	0.429	0.571	0.823	0.373	1.000	1.000	1.000	1.000	1.000	1.000	1.000	0.947	1.000	1.000	1.000	0.738	0.882	1.000	0.743	0.940	1.000	0.848	0.986	0.886	1.000
gene16245	LOC106928346	O60716	Catenin delta-1 OS=Homo sapiens GN=CTNND1 PE=1 SV=1	0	0.926	0.311	1.000	1.000	0.877	0.731	0.683	0.576	0.902	0.570	1.000	1.000	0.991	0.935	0.089	0.825	1.000	0.908	0.935	0.672	0.603	0.561	0.354	0.670	1.000	1.000	1.000	0.113	1.000	1.000	1.000	0.979	0.334	1.000	1.000	0.816	0.890	0.771	0.896	0.720	0.707	0.848	0.796	0.553	0.720
gene16257	fabp6	P51161	Gastrotropin OS=Homo sapiens GN=FABP6 PE=1 SV=2	0	1.000	0.782	1.000	1.000	1.000	1.000	1.000	1.000	0.967	0.913	1.000	1.000	0.700	1.000	1.000	1.000	1.000	0.936	0.962	0.796	1.000	1.000	1.000	0.771	1.000	1.000	1.000	1.000	1.000	0.966	1.000	1.000	1.000	1.000	0.976	0.498	0.791	0.724	0.983	0.818	0.835	0.959	0.952	1.000	1.000
gene16260	slu7	O95391	Pre-mRNA-splicing factor SLU7 OS=Homo sapiens GN=SLU7 PE=1 SV=2	0	1.000	0.762	1.000	1.000	0.964	0.731	0.998	1.000	0.950	0.758	1.000	1.000	1.000	0.985	0.821	0.942	1.000	0.893	0.932	1.000	0.965	0.705	0.756	0.966	1.000	1.000	1.000	0.794	1.000	1.000	1.000	0.999	0.970	1.000	1.000	0.822	1.000	1.000	0.981	1.000	1.000	0.873	0.821	0.921	0.987
gene16267	LOC106928391	P84095	Rho-related GTP-binding protein RhoG OS=Homo sapiens GN=RHOG PE=1 SV=1	0	0.989	0.321	1.000	1.000	0.976	0.504	0.921	0.962	0.962	0.535	1.000	1.000	1.000	0.661	0.816	1.000	1.000	0.979	0.563	0.614	0.155	0.852	0.595	0.601	1.000	1.000	1.000	0.625	1.000	1.000	1.000	0.296	1.000	1.000	1.000	0.629	0.934	1.000	0.999	0.959	0.701	0.658	0.964	0.963	1.000
gene16269	ogt	O15294	UDP-N-acetylglucosamine--peptide N-acetylglucosaminyltransferase 110 kDa subunit OS=Homo sapiens GN=OGT PE=1 SV=3	0	0.355	0.079	1.000	1.000	0.776	0.263	0.830	0.730	0.955	0.143	1.000	1.000	0.852	0.337	0.845	0.840	1.000	0.872	0.912	0.559	0.145	0.589	0.419	0.710	1.000	1.000	0.979	0.957	1.000	0.992	1.000	0.940	1.000	1.000	1.000	0.723	1.000	1.000	1.000	0.762	0.605	0.820	0.935	1.000	1.000
gene16282	eif2s3	P41091	Eukaryotic translation initiation factor 2 subunit 3 OS=Homo sapiens GN=EIF2S3 PE=1 SV=3	0	0.974	0.932	1.000	1.000	0.754	0.946	0.980	1.000	1.000	0.952	1.000	1.000	0.506	0.956	0.942	1.000	1.000	0.871	0.991	0.316	0.589	0.676	0.663	0.610	1.000	0.451	0.880	0.797	1.000	0.824	0.640	0.955	1.000	1.000	1.000	0.343	0.449	0.409	0.258	0.763	0.721	0.627	0.826	0.706	0.816
gene16286	acot9	Q9Y305	Acyl-coenzyme A thioesterase 9, mitochondrial OS=Homo sapiens GN=ACOT9 PE=1 SV=2	0	0.953	0.058	1.000	1.000	0.507	0.633	0.846	1.000	1.000	0.597	1.000	1.000	0.959	0.218	0.838	0.867	0.909	0.741	0.544	0.659	0.838	0.458	0.562	0.703	1.000	1.000	0.316	0.897	1.000	0.988	0.780	0.706	1.000	1.000	1.000	1.000	0.946	1.000	1.000	0.566	0.260	0.167	0.912	1.000	0.875
gene16291	sdf4	Q9BRK5	45 kDa calcium-binding protein OS=Homo sapiens GN=SDF4 PE=1 SV=1	0	1.000	0.619	1.000	1.000	0.981	0.683	0.974	1.000	0.951	1.000	1.000	1.000	1.000	0.962	0.897	0.874	0.437	0.993	0.955	0.848	0.572	0.926	0.970	0.837	1.000	1.000	0.980	0.978	1.000	0.809	1.000	0.893	1.000	1.000	1.000	0.757	1.000	1.000	0.985	0.900	0.969	0.985	0.938	0.810	0.609
gene163	ak2	P54819	Adenylate kinase 2, mitochondrial OS=Homo sapiens GN=AK2 PE=1 SV=2	0	1.000	0.497	1.000	1.000	0.695	0.863	0.983	0.931	0.930	0.491	0.990	1.000	0.672	0.946	1.000	0.990	0.961	0.998	0.974	0.858	1.000	0.905	1.000	1.000	0.303	0.315	0.689	0.714	0.576	0.447	0.328	0.723	0.954	0.671	0.531	0.474	0.648	0.384	0.659	0.876	0.705	0.657	0.845	0.770	0.561
gene16300	psenen	Q9NZ42	Gamma-secretase subunit PEN-2 OS=Homo sapiens GN=PSENEN PE=1 SV=1	0	0.983	0.370	1.000	1.000	0.983	0.979	0.763	0.979	1.000	0.741	1.000	1.000	1.000	0.695	0.923	0.986	0.874	0.877	0.975	0.858	0.973	0.549	0.920	1.000	1.000	1.000	0.913	0.837	1.000	1.000	1.000	0.957	1.000	1.000	1.000	0.802	1.000	1.000	0.902	0.989	0.784	0.628	0.975	1.000	0.912
gene16315	kdm1a	O60341	Lysine-specific histone demethylase 1A OS=Homo sapiens GN=KDM1A PE=1 SV=2	0	0.971	0.508	1.000	1.000	0.995	0.954	0.986	1.000	0.978	0.687	1.000	1.000	0.960	1.000	1.000	1.000	1.000	0.869	1.000	0.966	0.838	0.870	0.882	0.825	1.000	1.000	1.000	0.984	1.000	1.000	0.933	0.962	0.993	1.000	1.000	0.831	0.907	0.955	0.956	1.000	0.992	0.998	0.978	1.000	1.000
gene16321	itgb1bp1	O14713	Integrin beta-1-binding protein 1 OS=Homo sapiens GN=ITGB1BP1 PE=1 SV=1	0	0.972	0.362	1.000	1.000	0.943	0.609	0.922	0.627	0.688	0.535	1.000	1.000	1.000	0.764	0.984	0.676	0.740	0.881	0.973	0.661	0.359	0.739	0.306	0.386	1.000	1.000	0.956	0.994	1.000	0.992	1.000	0.968	1.000	1.000	1.000	0.723	0.985	0.746	0.714	0.853	0.426	0.470	0.821	0.811	0.355
gene16348	LOC106928474	P02741	C-reactive protein OS=Homo sapiens GN=CRP PE=1 SV=1	0	0.974	0.318	1.000	1.000	0.929	0.600	0.806	0.858	0.925	0.306	1.000	1.000	0.879	0.631	0.702	0.859	0.924	0.851	0.861	0.324	0.178	0.342	0.524	0.717	1.000	1.000	0.827	0.800	1.000	1.000	1.000	0.791	0.967	1.000	1.000	0.601	0.808	0.694	0.731	0.591	0.413	0.509	0.616	0.657	0.768
gene16362	LOC106928478	P68371	Tubulin beta-4B chain OS=Homo sapiens GN=TUBB4B PE=1 SV=1	0	0.975	1.000	1.000	1.000	0.973	0.600	1.000	1.000	1.000	0.902	1.000	1.000	0.756	0.342	0.984	0.981	0.994	0.945	0.914	0.631	0.250	0.870	0.719	0.654	1.000	0.903	0.489	0.952	1.000	1.000	0.713	0.301	0.994	1.000	1.000	0.237	0.835	0.618	0.630	0.540	0.256	0.304	1.000	0.873	0.780
gene16363	LOC106928477	Q8TEH3	DENN domain-containing protein 1A OS=Homo sapiens GN=DENND1A PE=1 SV=2	0	0.971	0.462	1.000	1.000	0.997	0.609	1.000	0.931	0.926	0.533	1.000	1.000	1.000	0.617	0.974	0.945	0.876	0.991	0.978	0.777	0.352	0.974	0.603	0.537	1.000	1.000	0.979	0.800	1.000	1.000	1.000	0.931	0.989	1.000	1.000	0.721	1.000	1.000	0.944	0.916	0.626	0.581	1.000	1.000	0.870
gene16368	NA	NA	NA	0	1.000	0.865	1.000	1.000	0.989	0.750	0.797	0.966	0.935	0.958	1.000	1.000	0.965	0.747	0.563	1.000	0.819	1.000	0.988	0.939	0.769	0.739	0.775	0.867	1.000	1.000	0.825	0.601	1.000	0.912	0.998	0.722	0.645	1.000	0.789	0.678	0.729	1.000	0.713	0.552	0.912	0.511	0.910	0.438	0.988
gene16373	chmp3	Q9Y3E7	Charged multivesicular body protein 3 OS=Homo sapiens GN=CHMP3 PE=1 SV=3	0	0.981	0.928	1.000	1.000	0.984	0.925	0.924	0.954	0.944	0.876	1.000	1.000	0.859	0.875	0.799	0.937	0.840	0.967	1.000	0.929	0.965	0.938	0.903	0.902	1.000	0.989	0.964	0.837	1.000	0.963	1.000	0.971	1.000	1.000	1.000	0.843	0.934	0.933	0.831	0.934	0.858	0.826	0.904	0.826	0.839
gene16378	nmt1	O60551	Glycylpeptide N-tetradecanoyltransferase 2 OS=Homo sapiens GN=NMT2 PE=1 SV=1	0	1.000	0.582	1.000	1.000	1.000	0.718	0.952	0.984	0.961	0.874	1.000	1.000	0.995	0.882	1.000	1.000	1.000	0.883	0.869	0.878	0.395	0.705	0.672	0.649	1.000	1.000	0.902	0.960	1.000	1.000	1.000	0.783	0.991	1.000	1.000	0.851	1.000	1.000	0.998	0.787	0.716	0.633	0.920	0.873	0.913
gene16381	LOC106928503	O94992	Protein HEXIM1 OS=Homo sapiens GN=HEXIM1 PE=1 SV=1	0	0.973	0.677	1.000	1.000	1.000	0.822	0.797	0.942	0.986	0.873	1.000	1.000	1.000	0.927	0.476	1.000	1.000	1.000	0.963	1.000	0.795	0.616	0.849	0.946	1.000	1.000	1.000	0.451	1.000	1.000	1.000	0.940	0.893	1.000	1.000	0.976	0.756	1.000	1.000	0.843	0.887	0.899	0.816	0.663	0.979
gene16384	lasp1	Q14847	LIM and SH3 domain protein 1 OS=Homo sapiens GN=LASP1 PE=1 SV=2	0	1.000	0.756	1.000	1.000	0.997	0.810	0.984	1.000	1.000	0.987	0.991	1.000	1.000	0.956	0.825	1.000	1.000	0.953	0.978	0.904	0.740	0.961	0.956	1.000	1.000	1.000	1.000	0.733	1.000	0.975	1.000	0.942	1.000	1.000	1.000	0.822	1.000	1.000	0.999	1.000	0.889	0.916	0.949	0.887	1.000
gene16412	LOC106928537	O75146	Huntingtin-interacting protein 1-related protein OS=Homo sapiens GN=HIP1R PE=1 SV=2	0	0.980	0.763	1.000	1.000	1.000	0.940	0.719	0.933	0.887	0.979	0.685	1.000	0.996	0.820	0.169	0.625	0.359	0.982	0.989	1.000	0.982	0.628	0.863	0.806	1.000	1.000	0.884	0.275	0.840	0.468	1.000	0.968	0.752	1.000	0.948	0.914	0.806	0.986	0.876	0.629	0.769	0.683	0.380	0.227	0.468
gene16416	rsrc2	Q7L4I2	Arginine/serine-rich coiled-coil protein 2 OS=Homo sapiens GN=RSRC2 PE=1 SV=1	0	0.836	0.392	1.000	1.000	1.000	0.905	0.842	0.881	1.000	0.668	1.000	1.000	0.895	1.000	0.883	0.999	1.000	0.894	1.000	0.901	0.907	0.757	0.751	0.984	1.000	0.982	1.000	0.958	1.000	1.000	0.776	0.957	1.000	1.000	1.000	0.737	0.930	0.977	0.682	1.000	1.000	0.893	0.943	0.992	1.000
gene16429	LOC106928552	O75558	Syntaxin-11 OS=Homo sapiens GN=STX11 PE=1 SV=1	0	0.972	0.292	1.000	1.000	0.997	0.760	0.924	1.000	1.000	0.988	0.152	1.000	0.859	1.000	0.663	0.984	0.812	0.915	0.991	0.754	0.264	0.728	0.362	0.747	0.432	0.778	1.000	0.563	1.000	0.790	0.792	0.982	0.747	1.000	0.822	1.000	0.877	1.000	0.857	0.994	0.825	0.951	0.952	0.808	1.000
gene16459	maea	Q7L5Y9	Macrophage erythroblast attacher OS=Homo sapiens GN=MAEA PE=1 SV=1	0	0.988	0.832	1.000	1.000	1.000	0.983	0.891	1.000	1.000	0.976	1.000	1.000	1.000	1.000	0.753	1.000	1.000	0.915	0.995	0.976	1.000	0.762	0.965	0.999	1.000	0.994	0.971	0.528	1.000	1.000	1.000	1.000	0.971	1.000	1.000	0.935	0.834	1.000	0.999	0.825	1.000	1.000	0.904	0.815	1.000
gene1646	taf3	Q5VWG9	Transcription initiation factor TFIID subunit 3 OS=Homo sapiens GN=TAF3 PE=1 SV=1	0	0.972	0.741	1.000	1.000	1.000	0.868	0.949	0.932	0.987	0.914	1.000	1.000	1.000	0.950	0.860	0.998	1.000	1.000	1.000	0.978	0.918	0.820	0.907	1.000	1.000	1.000	1.000	0.777	1.000	1.000	1.000	0.988	0.986	1.000	1.000	0.944	0.993	1.000	1.000	0.958	0.912	0.968	0.954	0.874	1.000
gene16461	LOC106928585	Q13151	Heterogeneous nuclear ribonucleoprotein A0 OS=Homo sapiens GN=HNRNPA0 PE=1 SV=1	0	1.000	0.568	1.000	1.000	1.000	0.866	0.956	1.000	0.989	0.746	1.000	1.000	1.000	0.971	0.744	1.000	0.950	0.943	0.965	0.861	0.638	1.000	0.751	0.985	1.000	1.000	1.000	0.777	1.000	0.992	1.000	0.969	0.985	1.000	1.000	0.923	0.999	1.000	0.997	1.000	0.898	1.000	0.941	0.696	0.993
gene16462	LOC106928586	Q13151	Heterogeneous nuclear ribonucleoprotein A0 OS=Homo sapiens GN=HNRNPA0 PE=1 SV=1	0	0.988	0.319	1.000	1.000	1.000	0.680	0.987	0.807	0.965	0.415	1.000	1.000	0.965	0.794	0.884	0.841	1.000	0.909	0.843	0.857	0.274	0.884	0.312	0.383	1.000	0.967	0.998	0.731	1.000	1.000	1.000	0.891	1.000	1.000	1.000	0.968	0.879	1.000	0.983	0.977	0.526	0.722	0.969	0.937	0.667
gene16464	fam13b	Q9NYF5	Protein FAM13B OS=Homo sapiens GN=FAM13B PE=2 SV=2	0	0.914	0.239	1.000	1.000	1.000	0.639	1.000	0.918	0.952	0.386	1.000	1.000	1.000	0.809	0.832	1.000	1.000	0.870	0.882	0.929	0.397	0.909	0.548	0.642	1.000	1.000	0.982	0.764	1.000	1.000	1.000	0.939	0.969	1.000	1.000	0.992	0.888	1.000	0.995	1.000	0.801	0.810	0.949	0.921	0.979
gene16465	cxcl14	O95715	C-X-C motif chemokine 14 OS=Homo sapiens GN=CXCL14 PE=1 SV=2	0	1.000	0.881	1.000	1.000	0.817	0.541	1.000	1.000	0.997	0.946	1.000	1.000	0.658	0.507	1.000	1.000	0.993	0.980	0.971	0.657	0.424	1.000	0.889	0.879	1.000	0.804	0.611	1.000	1.000	1.000	0.849	0.646	1.000	1.000	1.000	0.420	0.934	0.808	0.689	0.818	0.594	0.535	1.000	1.000	0.988
gene16473	slc7a6os	Q96CW6	Probable RNA polymerase II nuclear localization protein SLC7A6OS OS=Homo sapiens GN=SLC7A6OS PE=1 SV=2	0	0.972	0.543	1.000	1.000	1.000	0.833	0.932	1.000	0.843	0.676	1.000	1.000	1.000	0.833	0.842	1.000	0.600	1.000	1.000	1.000	0.880	0.983	0.830	0.786	1.000	1.000	0.701	0.650	1.000	0.383	1.000	0.755	0.892	1.000	0.468	0.720	0.883	1.000	0.618	0.640	0.810	0.418	0.912	0.379	0.684
gene16475	NA	NA	NA	0	0.961	0.214	1.000	1.000	0.490	0.188	1.000	0.918	0.498	0.415	1.000	1.000	0.698	0.339	1.000	0.972	0.799	0.849	0.933	0.188	0.072	0.639	0.493	0.149	1.000	0.891	0.508	1.000	1.000	0.935	1.000	0.799	1.000	1.000	1.000	0.219	0.877	0.773	0.419	0.624	0.406	0.171	0.998	0.846	0.785
gene16476	LOC106928600	Q96A49	Synapse-associated protein 1 OS=Homo sapiens GN=SYAP1 PE=1 SV=1	0	0.973	0.813	1.000	1.000	1.000	0.562	0.831	0.963	0.985	0.596	0.989	1.000	0.881	0.248	0.433	0.755	1.000	0.870	0.912	0.865	0.302	0.524	0.664	1.000	1.000	1.000	0.445	0.581	1.000	1.000	1.000	0.353	0.699	1.000	1.000	0.511	0.793	0.957	1.000	0.233	0.331	0.663	0.582	0.827	1.000
gene16482	NA	NA	NA	0	0.981	0.332	1.000	1.000	1.000	0.966	0.976	1.000	0.985	0.755	1.000	1.000	0.768	0.936	0.664	0.936	0.957	0.828	0.838	0.976	0.879	0.995	0.929	0.896	1.000	1.000	1.000	0.931	1.000	1.000	1.000	1.000	1.000	1.000	1.000	0.797	0.737	0.821	0.808	0.896	0.878	0.911	0.770	0.759	0.940
gene16490	LOC106928616	P07910	Heterogeneous nuclear ribonucleoproteins C1/C2 OS=Homo sapiens GN=HNRNPC PE=1 SV=4	0	1.000	0.652	1.000	1.000	1.000	0.881	0.922	0.871	0.989	0.994	0.771	1.000	0.975	1.000	1.000	1.000	1.000	0.980	0.982	0.949	0.688	0.739	0.560	0.818	0.862	0.967	1.000	0.965	1.000	1.000	0.990	0.951	1.000	1.000	1.000	0.979	1.000	1.000	1.000	0.900	0.708	0.874	0.789	0.887	0.817
gene16504	LOC106928627	Q9NTZ6	RNA-binding protein 12 OS=Homo sapiens GN=RBM12 PE=1 SV=1	0	1.000	0.356	1.000	1.000	1.000	0.950	1.000	0.819	1.000	0.573	1.000	1.000	0.924	1.000	0.820	0.290	0.990	0.844	0.912	0.906	0.595	0.878	0.859	0.823	1.000	1.000	1.000	0.960	0.933	1.000	1.000	1.000	1.000	0.801	1.000	0.855	0.815	0.294	0.845	0.948	0.625	0.921	0.445	0.831	0.476
gene16505	nfs1	Q9Y697	Cysteine desulfurase, mitochondrial OS=Homo sapiens GN=NFS1 PE=1 SV=3	0	0.987	0.863	1.000	1.000	0.982	0.980	1.000	1.000	1.000	0.812	1.000	1.000	1.000	1.000	0.980	1.000	1.000	0.901	0.960	1.000	0.839	0.780	0.680	0.835	1.000	1.000	1.000	0.937	1.000	1.000	1.000	1.000	1.000	1.000	1.000	0.930	1.000	1.000	0.997	0.988	0.913	0.985	0.907	0.939	0.959
gene16506	LOC106928637	Q6UWU4	Bombesin receptor-activated protein C6orf89 OS=Homo sapiens GN=C6orf89 PE=1 SV=1	0	1.000	0.876	1.000	1.000	1.000	0.811	0.902	1.000	0.890	1.000	1.000	1.000	1.000	0.917	0.780	1.000	0.556	0.995	1.000	0.970	0.562	0.981	0.881	0.718	1.000	1.000	0.962	0.846	1.000	0.657	1.000	0.956	0.980	1.000	1.000	0.857	0.987	1.000	0.746	0.970	0.800	0.913	0.962	0.499	0.727
gene16507	dram2	Q6UX65	DNA damage-regulated autophagy modulator protein 2 OS=Homo sapiens GN=DRAM2 PE=1 SV=1	0	0.976	0.913	1.000	1.000	1.000	1.000	0.926	0.754	0.911	0.783	0.851	1.000	1.000	0.978	1.000	0.570	0.611	0.900	1.000	1.000	0.963	0.804	0.626	0.825	1.000	1.000	0.995	1.000	0.609	0.798	1.000	0.994	0.993	1.000	1.000	0.986	0.992	0.949	0.942	0.901	0.858	0.911	0.961	1.000	0.454
gene16513	g3bp2	Q9UN86	Ras GTPase-activating protein-binding protein 2 OS=Homo sapiens GN=G3BP2 PE=1 SV=2	0	0.983	0.457	1.000	1.000	0.986	1.000	0.875	1.000	1.000	0.516	1.000	1.000	0.997	1.000	0.798	1.000	1.000	0.975	0.931	1.000	0.706	1.000	0.865	0.762	1.000	0.809	0.979	0.565	1.000	1.000	1.000	0.980	0.968	1.000	1.000	0.797	0.648	0.912	0.902	0.825	0.891	0.971	0.782	0.728	0.984
gene16518	fam13a	O94988	Protein FAM13A OS=Homo sapiens GN=FAM13A PE=1 SV=2	0	0.972	0.893	1.000	1.000	0.983	0.964	0.941	0.852	0.947	0.835	1.000	1.000	1.000	0.828	0.943	0.359	1.000	0.883	0.985	0.840	0.986	0.870	0.699	0.786	1.000	0.965	1.000	0.806	1.000	1.000	1.000	1.000	1.000	1.000	1.000	0.939	0.918	1.000	1.000	1.000	0.680	0.941	0.907	0.810	0.979
gene16536	NA	NA	NA	0	0.994	0.305	1.000	1.000	0.740	0.483	0.781	0.968	0.862	0.558	1.000	1.000	0.924	0.747	0.840	1.000	0.995	0.811	0.746	0.353	0.199	0.400	0.672	0.415	1.000	0.910	0.689	0.776	1.000	0.980	0.617	0.419	0.771	1.000	0.818	0.435	0.678	0.933	0.633	0.534	0.698	0.455	0.900	0.662	0.953
gene1655	golt1b	Q9Y3E0	Vesicle transport protein GOT1B OS=Homo sapiens GN=GOLT1B PE=1 SV=1	0	0.973	0.425	1.000	1.000	1.000	0.575	0.958	0.933	1.000	0.518	1.000	1.000	1.000	0.585	0.956	0.977	1.000	0.861	0.928	0.858	0.300	0.727	0.588	0.873	1.000	1.000	0.766	0.986	1.000	1.000	1.000	0.869	1.000	1.000	1.000	0.805	1.000	1.000	1.000	0.802	0.637	0.810	0.970	0.988	1.000
gene16552	LOC106928692	Q96GC9	Vacuole membrane protein 1 OS=Homo sapiens GN=VMP1 PE=1 SV=1	0	1.000	0.940	1.000	1.000	0.930	0.680	0.894	0.958	1.000	0.936	0.514	1.000	0.787	0.758	1.000	1.000	0.956	0.899	0.937	0.950	0.326	0.980	0.597	0.529	1.000	0.824	0.900	0.714	1.000	1.000	1.000	0.451	1.000	0.975	0.735	0.789	0.926	1.000	0.965	0.787	0.160	0.121	0.979	0.862	0.245
gene16569	NA	NA	NA	0	1.000	0.603	1.000	1.000	0.909	0.674	0.954	1.000	1.000	0.668	1.000	1.000	0.824	0.722	0.941	1.000	1.000	0.831	0.989	0.956	0.850	0.641	0.671	0.834	1.000	0.778	0.646	0.819	1.000	1.000	1.000	0.915	1.000	1.000	1.000	0.395	0.780	0.786	0.869	0.663	0.611	0.758	1.000	0.959	1.000
gene16574	psma2	P25787	Proteasome subunit alpha type-2 OS=Homo sapiens GN=PSMA2 PE=1 SV=2	0	1.000	0.405	1.000	1.000	1.000	0.981	0.863	0.986	1.000	0.502	1.000	1.000	1.000	1.000	0.800	1.000	1.000	0.799	0.928	0.725	0.679	0.477	0.598	0.849	1.000	1.000	1.000	0.796	1.000	1.000	1.000	0.993	1.000	1.000	1.000	0.949	0.935	1.000	1.000	0.920	0.991	0.569	0.889	0.953	1.000
gene1658	tmpo	P42167	Lamina-associated polypeptide 2, isoforms beta/gamma OS=Homo sapiens GN=TMPO PE=1 SV=2	0	0.975	0.330	1.000	1.000	1.000	0.638	0.846	0.707	0.868	0.613	1.000	1.000	1.000	0.824	0.939	0.932	1.000	0.875	0.859	0.817	0.395	0.665	0.438	0.584	1.000	1.000	0.926	0.965	1.000	1.000	1.000	0.796	0.975	0.979	1.000	0.791	0.995	0.958	0.964	0.760	0.505	0.620	0.786	0.811	0.636
gene16596	LOC106928733	P55085	Proteinase-activated receptor 2 OS=Homo sapiens GN=F2RL1 PE=1 SV=1	0	1.000	0.497	1.000	1.000	0.966	0.889	1.000	0.983	0.948	0.756	1.000	1.000	1.000	0.935	0.843	1.000	1.000	0.843	0.931	0.750	0.564	0.979	0.768	0.718	1.000	1.000	0.929	0.971	1.000	0.975	1.000	0.910	1.000	1.000	1.000	0.736	1.000	1.000	0.864	1.000	0.979	0.779	0.978	1.000	0.977
gene16597	LOC106928735	P55085	Proteinase-activated receptor 2 OS=Homo sapiens GN=F2RL1 PE=1 SV=1	0	0.920	0.320	1.000	1.000	0.777	0.500	1.000	0.775	0.931	0.483	1.000	1.000	0.755	0.593	1.000	0.942	1.000	0.699	0.907	0.471	0.274	0.827	0.423	0.663	1.000	0.787	0.587	0.953	0.977	0.992	1.000	0.801	1.000	1.000	1.000	0.436	0.970	0.653	0.806	0.883	0.433	0.533	0.954	1.000	0.942
gene16607	LOC106928745	Q16651	Prostasin OS=Homo sapiens GN=PRSS8 PE=1 SV=1	0	0.905	0.428	1.000	1.000	0.900	0.633	0.846	0.960	1.000	0.538	1.000	1.000	0.709	0.640	0.695	1.000	1.000	0.864	0.908	0.675	0.516	0.648	0.801	0.955	1.000	1.000	1.000	1.000	1.000	1.000	1.000	0.960	1.000	1.000	1.000	0.820	0.955	1.000	1.000	0.903	0.915	0.978	0.962	1.000	0.994
gene16609	LOC106928747	Q9BQR3	Serine protease 27 OS=Homo sapiens GN=PRSS27 PE=1 SV=1	0	0.869	1.000	1.000	1.000	0.972	1.000	0.915	0.987	1.000	1.000	0.388	1.000	0.971	1.000	0.826	1.000	0.960	0.978	1.000	1.000	0.726	0.934	0.849	0.927	1.000	1.000	0.906	0.820	1.000	0.935	1.000	0.935	0.974	1.000	1.000	0.956	1.000	1.000	0.970	0.948	0.860	0.825	1.000	1.000	0.978
gene16617	LOC106928754	O60784	Target of Myb protein 1 OS=Homo sapiens GN=TOM1 PE=1 SV=2	0	1.000	0.740	1.000	1.000	0.979	0.951	0.925	1.000	1.000	1.000	1.000	1.000	1.000	0.980	0.993	1.000	0.872	0.983	0.990	0.904	1.000	0.962	1.000	0.892	1.000	1.000	1.000	0.983	1.000	1.000	1.000	0.970	1.000	1.000	0.996	0.940	0.989	1.000	1.000	1.000	0.978	0.871	1.000	0.908	0.915
gene16626	rab32	Q13637	Ras-related protein Rab-32 OS=Homo sapiens GN=RAB32 PE=1 SV=3	0	0.795	0.969	1.000	1.000	0.297	0.646	0.652	0.656	0.400	1.000	1.000	1.000	0.201	0.622	0.350	0.451	0.275	0.962	0.996	0.649	0.863	0.790	0.816	0.741	1.000	0.607	0.948	0.732	1.000	0.798	0.340	0.800	0.716	0.782	0.505	0.386	0.289	0.223	0.146	0.645	0.537	0.421	0.452	0.304	0.255
gene16655	abce1	P61221	ATP-binding cassette sub-family E member 1 OS=Homo sapiens GN=ABCE1 PE=1 SV=1	0	1.000	0.773	1.000	1.000	0.847	0.930	1.000	1.000	0.999	0.814	1.000	1.000	0.659	0.941	0.988	1.000	1.000	1.000	0.963	0.614	0.802	0.927	1.000	0.872	1.000	0.985	1.000	0.994	1.000	1.000	0.886	0.968	1.000	1.000	1.000	0.704	0.883	0.961	0.737	0.979	1.000	0.930	0.978	0.998	1.000
gene16656	NA	NA	NA	0	0.988	0.558	1.000	1.000	1.000	0.896	0.805	0.482	0.841	0.793	1.000	0.286	1.000	0.809	0.399	0.105	0.476	0.865	0.960	1.000	0.964	0.928	0.716	0.946	1.000	1.000	0.999	0.786	0.775	0.961	1.000	0.747	0.406	0.189	0.486	0.902	0.918	0.763	0.862	0.719	0.435	0.600	0.199	0.354	0.123
gene16661	slc10a7	Q0GE19	Sodium/bile acid cotransporter 7 OS=Homo sapiens GN=SLC10A7 PE=2 SV=1	0	1.000	0.245	1.000	1.000	1.000	1.000	0.804	1.000	0.997	0.769	1.000	1.000	0.733	0.500	1.000	0.750	0.350	0.873	0.848	0.918	0.963	0.570	0.942	1.000	1.000	1.000	0.816	0.984	1.000	0.811	1.000	0.931	0.983	1.000	1.000	0.533	1.000	0.770	0.523	0.919	0.465	0.284	0.977	0.864	0.384
gene16665	LOC106928794	Q7RTR2	Protein NLRC3 OS=Homo sapiens GN=NLRC3 PE=2 SV=2	0	1.000	0.991	1.000	1.000	1.000	1.000	0.863	1.000	1.000	0.942	1.000	1.000	0.997	1.000	0.806	1.000	1.000	0.980	1.000	0.839	0.943	0.882	0.960	0.925	1.000	1.000	0.991	0.709	1.000	1.000	1.000	0.986	0.967	1.000	1.000	0.868	1.000	1.000	0.908	0.943	0.997	0.950	0.910	0.935	1.000
gene16676	NA	NA	NA	0	0.501	0.931	0.080	1.000	0.934	0.365	0.696	0.905	0.955	0.871	0.060	1.000	0.757	0.246	0.457	0.846	0.906	0.873	0.926	0.821	0.900	0.877	0.919	0.717	1.000	0.883	0.270	0.466	0.997	0.968	1.000	0.969	1.000	1.000	1.000	0.968	0.987	1.000	0.868	0.907	0.852	0.987	1.000	0.880	0.967
gene16678	eif3i	Q13347	Eukaryotic translation initiation factor 3 subunit I OS=Homo sapiens GN=EIF3I PE=1 SV=1	0	0.966	0.921	1.000	1.000	0.983	0.708	1.000	0.968	0.961	0.651	1.000	1.000	0.692	0.911	0.912	1.000	1.000	0.882	0.964	0.425	0.939	0.660	0.773	0.841	1.000	0.882	0.976	0.922	1.000	1.000	0.958	0.948	1.000	1.000	1.000	0.865	0.721	0.918	0.837	1.000	0.898	0.893	0.954	0.953	1.000
gene16682	LOC106928827	P63104	14-3-3 protein zeta/delta OS=Homo sapiens GN=YWHAZ PE=1 SV=1	0	1.000	0.699	1.000	1.000	1.000	0.930	1.000	1.000	0.971	0.864	1.000	1.000	1.000	0.996	0.883	0.998	0.907	0.956	0.979	0.956	0.800	1.000	1.000	0.966	1.000	1.000	1.000	0.907	1.000	0.995	1.000	0.993	1.000	1.000	1.000	0.977	0.999	1.000	0.993	1.000	0.997	0.938	0.895	0.750	0.831
gene16683	smim4	Q8WVI0	Small integral membrane protein 4 OS=Homo sapiens GN=SMIM4 PE=1 SV=2	0	1.000	0.658	1.000	1.000	0.880	0.778	0.924	0.775	0.209	0.868	1.000	1.000	0.922	0.922	0.973	0.847	0.239	0.801	0.977	0.610	0.584	0.726	0.466	0.115	1.000	0.560	0.678	0.729	0.477	0.093	1.000	0.957	1.000	1.000	0.530	0.575	0.807	0.415	0.155	0.823	0.462	0.205	0.673	0.287	0.069
gene16687	LOC106928826	Q8N5B7	Ceramide synthase 5 OS=Homo sapiens GN=CERS5 PE=2 SV=1	0	0.966	0.494	1.000	1.000	1.000	0.813	0.845	0.933	0.979	0.418	1.000	1.000	0.953	0.621	0.495	1.000	1.000	0.826	0.812	0.860	0.498	0.448	0.972	0.965	1.000	1.000	0.916	0.705	1.000	1.000	1.000	0.918	0.839	1.000	1.000	0.895	0.943	0.994	0.990	0.723	0.999	0.996	0.983	0.969	0.643
gene16714	NA	NA	NA	0	0.976	0.448	1.000	1.000	0.960	0.630	0.862	0.785	0.947	0.482	1.000	1.000	0.876	0.834	0.747	0.558	1.000	0.908	0.972	0.659	0.334	0.570	0.338	0.675	1.000	1.000	0.932	0.960	1.000	1.000	1.000	0.936	1.000	1.000	1.000	0.592	0.876	0.702	0.842	0.917	0.376	0.595	0.672	0.805	0.610
gene16725	NA	NA	NA	0	1.000	0.720	1.000	1.000	1.000	0.940	1.000	1.000	0.989	0.996	1.000	1.000	1.000	0.937	0.798	0.967	0.690	1.000	0.989	1.000	1.000	0.933	0.953	0.807	1.000	1.000	1.000	0.866	1.000	0.913	1.000	0.961	0.980	1.000	0.881	0.977	1.000	1.000	0.934	0.954	0.930	0.812	0.913	0.749	0.789
gene16728	bfar	Q9NZS9	Bifunctional apoptosis regulator OS=Homo sapiens GN=BFAR PE=1 SV=1	0	0.956	0.391	1.000	1.000	0.755	0.473	0.797	0.972	0.986	0.543	1.000	1.000	0.736	0.544	0.763	1.000	1.000	0.906	0.928	0.499	0.275	0.527	0.758	0.826	1.000	1.000	0.864	0.910	1.000	1.000	1.000	0.806	0.997	1.000	1.000	0.455	0.770	0.935	0.878	0.583	0.708	0.703	0.910	0.899	1.000
gene16739	NA	NA	NA	0	0.925	0.320	1.000	1.000	1.000	0.521	0.865	0.847	0.800	0.499	1.000	1.000	1.000	0.674	0.900	0.940	0.915	0.883	0.871	0.886	0.308	0.665	0.600	0.445	1.000	1.000	0.932	1.000	1.000	1.000	1.000	0.801	1.000	1.000	1.000	0.803	1.000	1.000	0.991	0.758	0.551	0.554	0.875	0.846	0.741
gene1674	LOC106929192	P45379	Troponin T, cardiac muscle OS=Homo sapiens GN=TNNT2 PE=1 SV=3	0	0.957	0.869	1.000	1.000	1.000	0.846	0.922	0.881	0.954	0.760	1.000	1.000	1.000	0.955	0.984	0.938	0.985	0.874	0.943	0.801	0.913	0.869	0.970	0.965	1.000	1.000	1.000	1.000	1.000	1.000	1.000	0.993	1.000	1.000	1.000	0.963	0.994	1.000	0.998	0.984	0.853	0.901	0.914	0.939	0.915
gene16749	NA	NA	NA	0	1.000	0.510	1.000	1.000	0.973	0.658	0.923	0.881	0.840	0.399	1.000	1.000	1.000	0.810	0.972	0.981	0.915	0.883	0.918	0.978	0.993	0.840	0.964	0.906	1.000	0.990	0.690	0.812	1.000	0.771	1.000	0.778	0.993	1.000	0.944	0.610	0.902	0.753	0.570	0.702	0.432	0.313	0.779	0.595	0.473
gene1675	LOC106929166	O00429	Dynamin-1-like protein OS=Homo sapiens GN=DNM1L PE=1 SV=2	0	0.981	0.910	1.000	1.000	1.000	0.915	0.459	1.000	0.840	0.789	0.900	1.000	1.000	0.858	0.080	0.944	0.370	0.980	1.000	0.952	0.941	0.469	0.984	0.755	1.000	1.000	0.913	0.182	1.000	0.557	1.000	0.969	0.593	1.000	1.000	0.981	0.810	1.000	0.945	0.456	0.859	0.658	0.455	0.128	0.673
gene16755	mgat4a	Q9UM21	Alpha-1,3-mannosyl-glycoprotein 4-beta-N-acetylglucosaminyltransferase A OS=Homo sapiens GN=MGAT4A PE=1 SV=1	0	1.000	0.446	1.000	1.000	0.923	0.794	0.909	1.000	1.000	0.784	1.000	1.000	1.000	0.955	1.000	0.936	1.000	0.906	0.886	0.513	0.482	0.628	0.952	0.745	1.000	1.000	1.000	0.987	1.000	1.000	1.000	0.917	0.991	1.000	1.000	0.679	0.859	1.000	0.889	0.852	1.000	0.867	0.999	0.927	0.980
gene16759	mrpl30	Q8TCC3	39S ribosomal protein L30, mitochondrial OS=Homo sapiens GN=MRPL30 PE=1 SV=1	0	1.000	0.802	1.000	1.000	0.773	0.616	0.970	1.000	0.990	0.893	1.000	1.000	0.648	0.644	0.904	1.000	1.000	1.000	0.915	0.531	0.420	1.000	1.000	0.836	1.000	0.966	0.873	0.854	1.000	1.000	0.483	0.459	1.000	1.000	1.000	0.310	0.932	0.937	0.664	0.893	0.800	0.608	0.917	1.000	1.000
gene16760	txndc9	O14530	Thioredoxin domain-containing protein 9 OS=Homo sapiens GN=TXNDC9 PE=1 SV=2	0	0.976	0.534	1.000	1.000	1.000	0.750	1.000	0.973	1.000	0.723	1.000	1.000	1.000	0.877	0.983	1.000	1.000	0.977	0.983	0.951	0.640	0.967	0.834	0.940	1.000	1.000	1.000	0.882	1.000	1.000	1.000	0.968	1.000	1.000	1.000	0.937	1.000	1.000	1.000	0.990	0.883	0.933	0.983	0.934	1.000
gene16766	LOC106928913	Q16873	Leukotriene C4 synthase OS=Homo sapiens GN=LTC4S PE=1 SV=1	0	0.975	0.554	1.000	1.000	1.000	0.670	0.865	0.868	0.863	0.610	1.000	1.000	1.000	0.643	0.719	0.737	0.687	0.904	0.911	0.859	0.443	0.616	0.528	0.535	1.000	1.000	0.886	0.859	1.000	0.979	1.000	0.834	0.975	1.000	0.975	0.781	0.950	0.985	0.873	0.686	0.551	0.497	0.778	0.650	0.550
gene16772	LOC106928925	Q9GZQ3	COMM domain-containing protein 5 OS=Homo sapiens GN=COMMD5 PE=1 SV=1	0	0.979	0.709	1.000	1.000	1.000	0.686	0.930	0.981	0.974	0.864	1.000	1.000	1.000	0.626	0.942	1.000	1.000	0.949	0.985	0.970	0.602	0.890	0.903	0.898	1.000	1.000	0.774	0.961	1.000	1.000	1.000	0.382	1.000	1.000	1.000	0.590	1.000	1.000	0.999	0.784	0.715	0.724	0.973	0.943	0.988
gene16774	smim19	Q96E16	Small integral membrane protein 19 OS=Homo sapiens GN=SMIM19 PE=3 SV=2	0	1.000	0.970	1.000	1.000	1.000	0.872	0.879	0.965	0.967	1.000	0.987	1.000	1.000	0.936	0.753	0.967	0.999	0.873	1.000	0.950	0.869	0.749	0.809	0.931	1.000	0.992	1.000	0.547	0.908	1.000	1.000	0.970	0.967	1.000	1.000	0.991	0.888	0.960	1.000	0.979	0.995	0.826	0.696	0.936	1.000
gene16776	LOC106928920	O60478	Integral membrane protein GPR137B OS=Homo sapiens GN=GPR137B PE=2 SV=1	0	1.000	0.656	1.000	1.000	0.974	0.868	1.000	0.970	0.976	0.358	1.000	1.000	1.000	0.621	0.790	1.000	0.596	0.792	0.860	0.906	0.327	0.591	0.713	0.342	1.000	1.000	0.809	0.867	1.000	0.868	1.000	0.883	1.000	1.000	1.000	0.928	1.000	1.000	1.000	0.779	0.831	0.525	0.981	0.758	0.928
gene16777	syvn1	Q86TM6	E3 ubiquitin-protein ligase synoviolin OS=Homo sapiens GN=SYVN1 PE=1 SV=2	0	1.000	0.851	1.000	1.000	1.000	0.771	1.000	0.962	1.000	1.000	1.000	1.000	0.967	0.675	0.892	0.910	1.000	1.000	0.913	0.975	0.782	1.000	0.908	0.980	1.000	1.000	0.895	0.975	1.000	1.000	1.000	0.970	1.000	1.000	1.000	0.713	0.969	0.935	0.990	0.826	0.625	0.808	0.907	0.988	0.969
gene16798	suclg1	P53597	Succinyl-CoA ligase [ADP/GDP-forming] subunit alpha, mitochondrial OS=Homo sapiens GN=SUCLG1 PE=1 SV=4	0	0.920	0.331	1.000	1.000	0.359	0.219	0.868	0.579	0.213	0.760	1.000	1.000	0.678	0.505	0.993	0.940	0.488	0.981	0.840	0.480	0.280	0.885	0.541	0.319	1.000	0.993	0.811	0.843	1.000	0.908	0.332	0.162	0.991	0.712	0.235	0.212	0.936	0.482	0.208	0.813	0.320	0.130	0.925	0.772	0.298
gene16810	LOC106928956	Q14344	Guanine nucleotide-binding protein subunit alpha-13 OS=Homo sapiens GN=GNA13 PE=1 SV=2	0	0.930	0.397	1.000	1.000	1.000	0.723	0.868	0.877	0.932	0.537	1.000	1.000	1.000	0.833	0.855	0.941	0.961	0.865	0.973	0.997	0.553	0.693	0.593	0.698	1.000	1.000	0.952	0.892	1.000	1.000	1.000	0.979	1.000	1.000	1.000	1.000	1.000	1.000	0.998	0.880	0.776	0.816	0.895	0.899	0.914
gene16811	LOC106928955	Q14344	Guanine nucleotide-binding protein subunit alpha-13 OS=Homo sapiens GN=GNA13 PE=1 SV=2	0	1.000	0.704	1.000	1.000	1.000	0.723	0.974	0.986	0.957	0.972	1.000	1.000	1.000	0.903	0.800	1.000	1.000	0.980	1.000	0.950	0.679	0.922	0.932	0.893	1.000	1.000	1.000	0.726	1.000	1.000	1.000	0.968	0.973	1.000	1.000	0.831	1.000	1.000	0.993	1.000	0.840	0.775	0.948	0.957	0.981
gene16820	fubp1	Q96I24	Far upstream element-binding protein 3 OS=Homo sapiens GN=FUBP3 PE=1 SV=2	0	0.989	0.748	1.000	1.000	1.000	0.904	0.890	1.000	0.978	0.968	0.894	1.000	1.000	1.000	0.632	1.000	0.907	1.000	0.977	0.938	0.703	0.975	0.768	1.000	1.000	1.000	1.000	0.649	1.000	0.912	1.000	0.970	0.978	1.000	1.000	0.927	0.985	1.000	0.996	1.000	0.854	0.996	0.965	0.707	1.000
gene16821	NA	NA	NA	0	0.971	0.441	1.000	1.000	1.000	0.933	0.889	0.888	0.962	0.577	1.000	1.000	1.000	0.985	0.866	0.935	0.998	0.871	0.978	0.964	0.776	0.696	0.567	0.756	1.000	1.000	1.000	0.905	1.000	1.000	1.000	0.976	1.000	1.000	1.000	0.946	1.000	1.000	1.000	0.980	0.903	0.972	0.889	0.925	0.948
gene16845	LOC106928983	O00186	Syntaxin-binding protein 3 OS=Homo sapiens GN=STXBP3 PE=1 SV=2	0	1.000	0.408	1.000	1.000	0.932	0.845	0.961	1.000	1.000	0.961	0.991	1.000	1.000	0.861	0.763	0.872	0.821	0.926	0.976	0.592	0.565	0.760	0.819	0.819	1.000	1.000	1.000	0.924	1.000	1.000	1.000	0.931	0.978	1.000	1.000	0.840	0.996	1.000	0.996	1.000	0.993	1.000	0.954	0.954	0.976
gene16852	LOC106929004	Q02083	N-acylethanolamine-hydrolyzing acid amidase OS=Homo sapiens GN=NAAA PE=1 SV=3	0	0.951	0.821	1.000	1.000	0.290	0.549	0.849	0.464	1.000	0.858	0.992	1.000	0.126	0.374	0.587	0.157	1.000	0.946	0.915	0.366	0.515	0.788	0.447	0.955	1.000	0.298	0.635	0.765	0.539	1.000	0.201	0.441	0.823	0.338	1.000	0.183	0.313	0.075	0.683	0.575	0.200	0.826	0.434	0.989	0.848
gene16853	LOC106929002	O14503	Class E basic helix-loop-helix protein 40 OS=Homo sapiens GN=BHLHE40 PE=1 SV=1	0	0.839	0.404	1.000	1.000	0.845	0.575	1.000	0.836	0.986	0.580	1.000	1.000	0.897	0.737	0.883	0.939	1.000	1.000	0.947	0.682	0.469	0.996	0.619	0.947	1.000	1.000	1.000	0.697	1.000	0.968	1.000	0.918	0.990	1.000	1.000	0.689	1.000	0.936	1.000	1.000	0.708	0.898	0.983	0.811	1.000
gene16859	cers5	Q6ZMG9	Ceramide synthase 6 OS=Homo sapiens GN=CERS6 PE=1 SV=1	0	0.531	0.132	1.000	1.000	0.975	0.647	0.961	0.815	0.988	0.191	1.000	1.000	1.000	0.815	0.799	0.926	1.000	0.856	0.852	0.725	0.410	1.000	0.446	0.809	1.000	1.000	1.000	0.706	1.000	1.000	1.000	0.960	0.954	1.000	1.000	0.942	0.906	1.000	0.976	0.943	0.845	1.000	0.913	0.584	1.000
gene16866	LOC106929015	O95292	Vesicle-associated membrane protein-associated protein B/C OS=Homo sapiens GN=VAPB PE=1 SV=3	0	0.940	0.391	1.000	1.000	1.000	0.933	0.865	0.967	1.000	0.682	1.000	1.000	0.843	0.996	0.929	1.000	0.981	0.877	0.961	0.941	0.902	0.738	0.866	1.000	1.000	1.000	1.000	0.929	1.000	1.000	1.000	0.975	1.000	1.000	1.000	0.769	0.954	0.910	0.666	1.000	0.959	0.840	1.000	0.965	0.950
gene16869	manbal	Q9NQG1	Protein MANBAL OS=Homo sapiens GN=MANBAL PE=1 SV=1	0	0.987	0.834	1.000	1.000	0.995	0.755	0.828	1.000	0.902	1.000	1.000	1.000	0.852	0.928	0.833	1.000	0.961	0.998	0.995	0.798	0.854	0.833	0.930	0.862	1.000	0.966	1.000	0.900	1.000	1.000	1.000	0.930	0.970	1.000	1.000	0.989	1.000	0.851	1.000	0.817	0.981	0.728	0.972	0.715	0.995
gene16870	LOC106929020	Q13469	Nuclear factor of activated T-cells, cytoplasmic 2 OS=Homo sapiens GN=NFATC2 PE=1 SV=2	0	1.000	0.495	1.000	1.000	1.000	0.699	0.988	0.868	0.897	0.805	0.992	1.000	1.000	0.926	0.942	1.000	1.000	1.000	0.911	0.907	0.494	0.867	0.545	0.568	1.000	1.000	1.000	0.885	1.000	1.000	1.000	0.890	1.000	1.000	1.000	0.882	1.000	1.000	0.984	0.908	0.640	0.657	0.910	0.906	0.691
gene16879	LOC106929028	P15104	Glutamine synthetase OS=Homo sapiens GN=GLUL PE=1 SV=4	0	0.943	0.571	1.000	1.000	0.852	0.549	0.847	1.000	1.000	0.689	1.000	1.000	0.716	0.505	0.747	1.000	1.000	0.892	0.961	0.684	0.429	0.696	0.958	1.000	1.000	0.981	0.729	0.812	1.000	1.000	1.000	0.798	0.995	1.000	1.000	0.494	0.806	1.000	0.982	0.618	0.794	0.847	0.960	1.000	0.965
gene16885	ykt6	O15498	Synaptobrevin homolog YKT6 OS=Homo sapiens GN=YKT6 PE=1 SV=1	0	1.000	0.630	1.000	1.000	1.000	0.609	0.961	1.000	0.278	0.837	0.992	1.000	1.000	0.412	0.830	0.979	0.050	1.000	0.964	1.000	0.693	0.995	0.932	0.518	1.000	1.000	NA	0.757	1.000	0.106	1.000	0.690	1.000	1.000	0.291	0.604	0.956	1.000	0.559	0.600	0.464	0.082	0.926	0.275	0.235
gene16896	LOC106929055	Q8IZ21	Phosphatase and actin regulator 4 OS=Homo sapiens GN=PHACTR4 PE=1 SV=1	0	0.974	0.630	1.000	1.000	0.952	0.842	0.959	0.967	0.987	0.932	1.000	1.000	1.000	1.000	0.749	1.000	1.000	0.993	0.978	0.870	0.870	0.852	0.950	0.981	1.000	1.000	1.000	0.812	1.000	1.000	1.000	0.975	0.993	1.000	1.000	0.888	1.000	1.000	0.998	0.946	0.977	0.982	0.907	0.861	1.000
gene1690	arl1	P40616	ADP-ribosylation factor-like protein 1 OS=Homo sapiens GN=ARL1 PE=1 SV=1	0	1.000	0.673	NA	1.000	0.643	0.553	1.000	1.000	0.740	0.880	1.000	1.000	0.140	0.152	0.857	1.000	0.161	0.934	0.918	0.682	0.595	1.000	1.000	0.719	1.000	0.727	0.699	0.950	1.000	0.814	0.832	0.801	0.975	1.000	0.949	0.058	0.821	0.616	0.070	0.763	0.538	0.067	1.000	0.752	0.593
gene16901	LOC106929062	Q96SA4	Serine incorporator 2 OS=Homo sapiens GN=SERINC2 PE=2 SV=3	0	1.000	1.000	1.000	1.000	1.000	0.933	1.000	0.853	1.000	0.850	1.000	1.000	1.000	0.813	0.889	0.358	0.734	0.990	1.000	0.949	0.710	0.899	0.445	0.694	1.000	1.000	0.975	0.980	0.936	0.978	1.000	0.976	1.000	1.000	1.000	0.859	1.000	0.809	0.887	0.899	0.550	0.635	0.703	0.809	0.298
gene16913	NA	NA	NA	0	0.942	0.508	1.000	1.000	0.825	0.814	0.938	1.000	1.000	0.614	1.000	1.000	0.658	0.868	1.000	1.000	1.000	0.943	0.912	0.633	0.721	0.917	0.981	0.965	1.000	1.000	1.000	0.940	1.000	1.000	0.987	0.954	1.000	1.000	1.000	0.753	0.941	1.000	0.980	1.000	0.895	0.972	0.907	0.934	0.741
gene16916	NA	NA	NA	0	0.973	0.987	1.000	1.000	1.000	0.916	0.563	1.000	0.998	1.000	1.000	1.000	1.000	0.925	0.309	1.000	1.000	1.000	0.985	0.995	0.653	0.638	0.952	0.983	1.000	1.000	0.988	0.476	1.000	1.000	1.000	0.910	0.857	1.000	1.000	0.918	0.875	1.000	1.000	0.958	0.859	0.849	0.770	0.680	1.000
gene16919	LOC106929079	O14818	Proteasome subunit alpha type-7 OS=Homo sapiens GN=PSMA7 PE=1 SV=1	0	0.968	0.396	1.000	1.000	1.000	0.863	0.748	0.959	1.000	0.527	1.000	1.000	1.000	0.942	0.639	1.000	1.000	0.848	0.913	0.860	0.661	0.444	0.708	0.896	1.000	1.000	0.988	0.708	1.000	1.000	1.000	0.981	0.966	1.000	1.000	0.968	0.937	1.000	1.000	0.812	0.960	1.000	0.832	0.888	1.000
gene16920	ss18	O75177	Calcium-responsive transactivator OS=Homo sapiens GN=SS18L1 PE=1 SV=2	0	1.000	0.584	1.000	1.000	1.000	0.801	0.938	1.000	1.000	0.758	1.000	1.000	1.000	0.916	0.800	1.000	1.000	1.000	0.972	0.865	0.606	1.000	0.812	0.846	1.000	1.000	1.000	0.666	1.000	0.994	1.000	0.957	0.984	1.000	1.000	0.850	1.000	1.000	0.998	1.000	0.859	0.862	0.942	0.873	1.000
gene16925	LOC106929091	O75604	Ubiquitin carboxyl-terminal hydrolase 2 OS=Homo sapiens GN=USP2 PE=1 SV=2	0	0.975	0.413	1.000	1.000	0.547	0.574	0.706	0.992	0.673	0.579	1.000	1.000	0.367	0.522	0.545	1.000	0.365	0.871	0.980	0.405	0.404	0.475	0.848	0.443	1.000	0.750	0.823	0.704	1.000	0.927	1.000	1.000	1.000	1.000	1.000	0.439	0.491	0.911	0.497	0.565	0.835	0.550	0.886	0.532	0.976
gene16961	LOC106929123	Q9UNW1	Multiple inositol polyphosphate phosphatase 1 OS=Homo sapiens GN=MINPP1 PE=1 SV=1	0	1.000	0.638	1.000	1.000	1.000	0.839	0.999	0.945	0.948	0.990	1.000	1.000	0.982	1.000	0.701	1.000	1.000	0.932	0.962	1.000	0.838	0.956	0.901	0.892	1.000	1.000	0.986	0.960	1.000	1.000	1.000	0.958	1.000	1.000	1.000	1.000	0.947	1.000	1.000	0.999	0.916	0.890	0.955	0.979	0.980
gene16963	pten	P60484	Phosphatidylinositol 3,4,5-trisphosphate 3-phosphatase and dual-specificity protein phosphatase PTEN OS=Homo sapiens GN=PTEN PE=1 SV=1	0	1.000	0.584	1.000	1.000	0.988	0.701	1.000	0.943	0.949	0.958	1.000	1.000	1.000	0.955	0.835	1.000	1.000	1.000	0.985	0.904	0.650	1.000	0.839	0.879	1.000	1.000	0.992	0.867	1.000	1.000	1.000	0.952	1.000	1.000	1.000	0.828	1.000	1.000	0.999	0.979	0.829	0.823	1.000	0.988	0.986
gene1698	LOC106929557	Q9HBU6	Ethanolamine kinase 1 OS=Homo sapiens GN=ETNK1 PE=1 SV=1	0	0.785	0.357	1.000	1.000	0.923	0.676	0.939	0.907	0.951	0.411	0.985	1.000	1.000	0.865	0.798	0.984	1.000	0.975	1.000	0.675	0.493	0.974	0.626	0.716	0.414	1.000	0.927	0.274	1.000	0.774	1.000	0.938	0.529	1.000	0.903	0.931	0.970	1.000	1.000	0.943	0.928	0.991	0.889	0.750	1.000
gene16986	gata3	P23771	Trans-acting T-cell-specific transcription factor GATA-3 OS=Homo sapiens GN=GATA3 PE=1 SV=1	0	1.000	0.848	1.000	1.000	0.979	0.733	0.876	0.993	1.000	1.000	1.000	1.000	1.000	0.944	0.614	1.000	0.997	1.000	0.978	0.866	0.643	0.812	0.892	1.000	1.000	1.000	0.978	0.704	1.000	1.000	1.000	0.982	0.826	1.000	1.000	0.755	1.000	1.000	1.000	1.000	0.792	0.872	0.915	0.805	1.000
gene16987	LOC106929148	P36542	ATP synthase subunit gamma, mitochondrial OS=Homo sapiens GN=ATP5C1 PE=1 SV=1	0	0.974	0.173	1.000	1.000	0.973	0.449	0.980	0.937	0.867	0.153	1.000	1.000	1.000	0.486	1.000	1.000	0.889	0.851	0.846	0.656	0.183	0.618	0.438	0.242	1.000	1.000	0.931	0.860	1.000	1.000	1.000	0.894	1.000	1.000	1.000	0.720	1.000	1.000	0.868	0.822	0.625	0.390	1.000	0.943	0.947
gene17030	gpcpd1	Q9NPB8	Glycerophosphocholine phosphodiesterase GPCPD1 OS=Homo sapiens GN=GPCPD1 PE=1 SV=2	0	0.988	0.721	1.000	1.000	0.839	0.866	1.000	1.000	0.887	1.000	1.000	1.000	0.973	1.000	0.849	1.000	0.299	0.942	0.977	0.786	0.931	0.935	1.000	0.567	1.000	1.000	1.000	0.784	1.000	0.336	1.000	0.968	1.000	1.000	0.858	0.789	0.989	1.000	0.979	1.000	1.000	0.709	0.934	0.480	0.546
gene17035	gtf2b	Q00403	Transcription initiation factor IIB OS=Homo sapiens GN=GTF2B PE=1 SV=1	0	0.968	0.393	1.000	1.000	0.846	0.620	0.771	0.954	0.954	0.539	1.000	1.000	0.876	0.756	0.476	1.000	0.827	1.000	1.000	0.507	0.353	0.785	0.719	0.967	0.726	1.000	1.000	0.150	1.000	0.381	1.000	1.000	0.314	1.000	0.478	0.608	0.996	0.935	0.998	0.904	0.758	0.982	0.743	0.222	0.907
gene17047	pdhx	O00330	Pyruvate dehydrogenase protein X component, mitochondrial OS=Homo sapiens GN=PDHX PE=1 SV=3	0	1.000	0.630	1.000	1.000	1.000	0.893	1.000	0.947	0.891	0.699	1.000	1.000	1.000	0.925	0.980	0.980	0.809	0.901	0.940	0.904	0.667	0.929	0.638	0.521	1.000	1.000	0.996	0.970	1.000	0.974	1.000	0.971	1.000	1.000	1.000	0.946	1.000	1.000	0.944	1.000	0.841	0.728	0.990	0.917	0.710
gene17049	ehf	Q9NZC4	ETS homologous factor OS=Homo sapiens GN=EHF PE=2 SV=1	0	1.000	0.308	1.000	1.000	0.963	0.563	0.799	0.915	0.896	0.921	0.441	1.000	1.000	0.940	1.000	0.943	1.000	0.977	0.906	0.596	0.239	0.434	0.517	0.449	1.000	1.000	1.000	1.000	1.000	1.000	1.000	0.889	0.993	1.000	1.000	0.667	0.877	0.977	0.864	0.591	0.599	0.540	0.822	0.697	0.860
gene17055	NA	NA	NA	0	0.975	0.424	1.000	1.000	1.000	0.738	1.000	1.000	0.956	0.616	1.000	1.000	1.000	0.870	1.000	1.000	0.930	0.964	0.856	0.842	0.617	0.912	0.865	0.651	1.000	1.000	1.000	0.836	1.000	1.000	1.000	0.933	1.000	1.000	1.000	0.915	0.997	1.000	0.970	1.000	1.000	0.775	0.912	1.000	1.000
gene17079	ankrd46	Q86W74	Ankyrin repeat domain-containing protein 46 OS=Homo sapiens GN=ANKRD46 PE=1 SV=1	0	1.000	0.866	1.000	1.000	1.000	0.954	0.999	1.000	1.000	0.882	1.000	1.000	1.000	0.954	0.955	1.000	1.000	0.997	0.979	0.938	0.848	0.905	0.964	0.949	1.000	1.000	1.000	1.000	1.000	1.000	1.000	0.969	1.000	1.000	1.000	0.927	1.000	1.000	0.994	0.958	0.972	0.933	0.998	0.976	1.000
gene17086	cstf2	P33240	Cleavage stimulation factor subunit 2 OS=Homo sapiens GN=CSTF2 PE=1 SV=1	0	0.988	0.773	1.000	1.000	1.000	0.914	0.966	0.963	0.969	0.630	1.000	1.000	1.000	0.921	0.959	0.983	0.997	0.878	0.911	0.904	0.464	0.900	0.562	0.836	1.000	1.000	0.927	1.000	1.000	1.000	1.000	0.910	1.000	1.000	1.000	0.735	1.000	1.000	0.995	0.948	0.693	0.944	0.931	0.935	1.000
gene17089	LOC106929265	Q9NPA3	Mid1-interacting protein 1 OS=Homo sapiens GN=MID1IP1 PE=1 SV=1	0	0.977	0.432	1.000	1.000	1.000	0.741	0.914	0.801	0.909	0.740	1.000	1.000	0.970	0.980	1.000	0.975	1.000	0.867	0.971	0.999	0.665	0.828	0.547	0.721	1.000	1.000	0.964	0.929	1.000	0.997	1.000	1.000	1.000	1.000	1.000	0.862	0.927	1.000	0.968	0.994	0.759	0.871	0.902	0.963	0.790
gene17090	tspan6	P41732	Tetraspanin-7 OS=Homo sapiens GN=TSPAN7 PE=1 SV=2	0	0.919	0.583	1.000	1.000	0.997	0.764	0.690	0.919	0.968	0.862	1.000	1.000	1.000	0.589	0.700	1.000	1.000	0.893	0.968	1.000	0.519	0.659	0.858	0.980	1.000	1.000	0.859	0.671	1.000	1.000	1.000	0.801	0.963	1.000	1.000	0.722	0.985	1.000	1.000	0.917	0.738	0.630	0.825	0.874	1.000
gene1710	stt3a	P46977	Dolichyl-diphosphooligosaccharide--protein glycosyltransferase subunit STT3A OS=Homo sapiens GN=STT3A PE=1 SV=2	0	1.000	0.732	1.000	1.000	1.000	0.975	1.000	1.000	0.965	0.884	1.000	1.000	0.993	1.000	1.000	1.000	1.000	0.975	0.962	1.000	0.820	0.879	0.828	0.719	1.000	1.000	1.000	1.000	1.000	1.000	1.000	0.975	1.000	1.000	1.000	0.969	1.000	1.000	1.000	0.987	0.944	0.877	0.978	0.916	0.955
gene17101	fundc1	Q8IVP5	FUN14 domain-containing protein 1 OS=Homo sapiens GN=FUNDC1 PE=1 SV=1	0	0.987	0.800	1.000	1.000	1.000	1.000	0.982	0.868	0.952	1.000	1.000	1.000	1.000	0.971	1.000	0.471	0.699	0.992	0.978	0.949	0.952	1.000	0.543	0.701	1.000	1.000	1.000	0.994	0.979	0.970	1.000	0.948	1.000	0.567	0.718	0.891	0.995	0.646	0.724	0.988	0.597	0.679	0.723	0.751	0.173
gene17107	tmem179b	Q7Z7N9	Transmembrane protein 179B OS=Homo sapiens GN=TMEM179B PE=1 SV=1	0	0.747	0.497	1.000	1.000	1.000	0.746	0.714	0.655	0.467	0.849	1.000	1.000	1.000	0.970	0.756	0.886	0.725	0.977	0.985	0.970	0.917	0.751	0.717	0.677	1.000	1.000	0.992	1.000	1.000	1.000	1.000	0.970	1.000	1.000	1.000	0.949	1.000	1.000	0.994	0.926	0.864	0.809	0.778	0.643	0.595
gene17108	LOC106929285	Q5PSV4	Breast cancer metastasis-suppressor 1-like protein OS=Homo sapiens GN=BRMS1L PE=1 SV=2	0	0.974	0.500	1.000	1.000	0.979	0.595	0.718	0.892	0.909	0.722	0.692	1.000	0.680	0.866	0.867	0.937	0.905	0.886	0.950	0.949	0.506	0.514	0.713	0.784	1.000	1.000	0.902	0.716	1.000	1.000	1.000	0.915	0.966	1.000	1.000	0.868	0.928	1.000	1.000	0.611	0.755	0.776	0.786	0.712	0.977
gene1711	ei24	O14681	Etoposide-induced protein 2.4 homolog OS=Homo sapiens GN=EI24 PE=1 SV=4	0	1.000	0.427	1.000	1.000	0.979	0.417	0.721	0.599	0.866	0.460	1.000	1.000	0.981	0.303	0.496	0.363	0.733	0.808	0.903	0.636	0.118	0.255	0.137	0.318	1.000	1.000	0.447	0.566	0.658	0.864	1.000	0.564	0.872	0.866	1.000	0.412	0.676	0.560	0.975	0.181	0.085	0.194	0.198	0.343	0.214
gene17110	LOC106929282	Q01970	1-phosphatidylinositol 4,5-bisphosphate phosphodiesterase beta-3 OS=Homo sapiens GN=PLCB3 PE=1 SV=2	0	0.974	0.411	1.000	1.000	0.997	0.687	0.969	1.000	1.000	1.000	0.734	1.000	1.000	0.984	0.679	0.928	1.000	0.981	0.841	0.758	0.443	0.751	0.756	0.717	1.000	1.000	1.000	0.838	1.000	1.000	1.000	0.853	1.000	1.000	1.000	0.793	1.000	1.000	0.996	0.899	0.847	0.808	1.000	1.000	1.000
gene17115	ostc	Q9NRP0	Oligosaccharyltransferase complex subunit OSTC OS=Homo sapiens GN=OSTC PE=1 SV=1	0	0.986	0.082	1.000	1.000	0.880	0.933	0.506	0.573	1.000	1.000	1.000	1.000	0.994	1.000	0.700	1.000	1.000	0.910	1.000	0.832	0.701	0.342	0.802	0.875	1.000	0.550	1.000	0.518	1.000	1.000	0.790	0.940	0.942	1.000	1.000	0.471	0.996	0.489	0.448	0.882	1.000	1.000	0.552	0.895	1.000
gene17116	rpl34	P49207	60S ribosomal protein L34 OS=Homo sapiens GN=RPL34 PE=1 SV=3	0	0.974	0.633	1.000	1.000	1.000	0.741	0.854	0.908	0.926	0.829	1.000	1.000	1.000	0.882	0.831	0.973	0.958	0.908	1.000	0.968	0.734	0.775	0.619	0.809	1.000	1.000	0.962	0.837	1.000	0.992	1.000	1.000	1.000	1.000	1.000	0.946	1.000	1.000	0.998	0.881	0.780	0.779	0.837	0.808	0.856
gene17125	marveld2	Q8N4S9	MARVEL domain-containing protein 2 OS=Homo sapiens GN=MARVELD2 PE=1 SV=2	0	0.838	0.218	1.000	1.000	0.694	0.370	0.885	0.881	0.905	0.443	1.000	1.000	0.763	0.462	0.513	1.000	1.000	0.871	0.974	0.478	0.180	0.899	0.591	0.642	1.000	1.000	0.822	0.448	1.000	1.000	1.000	0.918	0.407	1.000	1.000	0.365	1.000	0.864	0.786	1.000	0.529	0.536	0.809	0.766	0.976
gene17126	LOC106929301	Q16625	Occludin OS=Homo sapiens GN=OCLN PE=1 SV=1	0	1.000	0.418	1.000	1.000	0.680	0.718	0.862	1.000	1.000	1.000	1.000	1.000	0.857	0.911	0.532	0.910	0.780	0.869	0.981	0.602	0.489	0.833	0.964	1.000	1.000	0.942	0.800	0.760	1.000	1.000	1.000	0.987	0.724	1.000	0.902	0.668	1.000	1.000	0.908	0.877	0.961	1.000	0.434	0.404	0.557
gene17135	LOC106929314	Q13404	Ubiquitin-conjugating enzyme E2 variant 1 OS=Homo sapiens GN=UBE2V1 PE=1 SV=2	0	0.917	0.904	1.000	1.000	0.998	0.842	1.000	1.000	0.957	0.882	1.000	1.000	1.000	1.000	0.861	0.980	0.812	0.951	0.992	0.735	0.553	0.879	0.909	1.000	1.000	1.000	0.905	0.994	1.000	1.000	1.000	0.931	1.000	1.000	1.000	0.666	0.945	1.000	1.000	0.853	0.825	0.916	0.997	0.979	0.993
gene17138	tp53rk	Q96S44	TP53-regulating kinase OS=Homo sapiens GN=TP53RK PE=1 SV=2	0	0.972	0.737	1.000	1.000	1.000	0.978	0.925	1.000	0.948	0.968	1.000	1.000	1.000	0.890	0.997	1.000	1.000	0.979	0.974	1.000	0.820	1.000	1.000	0.955	1.000	1.000	1.000	0.966	1.000	1.000	1.000	0.994	1.000	1.000	1.000	0.791	1.000	1.000	1.000	0.908	0.822	0.921	0.997	0.975	1.000
gene17140	NA	NA	NA	0	0.715	0.208	1.000	1.000	0.958	0.698	0.974	0.624	0.961	0.247	1.000	1.000	0.873	0.747	0.922	0.870	0.943	1.000	1.000	0.613	0.406	0.995	0.510	0.634	0.441	1.000	0.989	0.610	1.000	0.952	1.000	0.945	0.448	1.000	0.889	0.937	0.976	0.932	1.000	0.964	0.715	0.987	1.000	0.778	0.941
gene17149	ptprc	P08575	Receptor-type tyrosine-protein phosphatase C OS=Homo sapiens GN=PTPRC PE=1 SV=2	0	0.975	0.305	1.000	1.000	0.975	0.590	0.998	0.875	0.678	0.479	1.000	1.000	1.000	0.791	0.972	0.984	0.876	0.876	1.000	0.619	0.294	0.821	0.493	0.205	1.000	1.000	0.936	0.940	1.000	0.999	1.000	0.986	0.971	1.000	1.000	0.733	1.000	0.978	0.850	0.904	0.625	0.503	0.971	0.883	0.661
gene17151	dda1	Q9BW61	DET1- and DDB1-associated protein 1 OS=Homo sapiens GN=DDA1 PE=1 SV=1	0	1.000	0.708	1.000	1.000	1.000	0.970	0.869	1.000	1.000	0.614	1.000	1.000	1.000	0.879	0.666	1.000	1.000	0.860	0.962	0.897	0.565	0.477	0.698	0.839	1.000	1.000	0.948	0.670	1.000	1.000	1.000	0.970	0.980	1.000	1.000	0.942	0.926	1.000	0.995	0.695	0.866	0.968	0.799	0.822	1.000
gene17156	babam1	Q9NWV8	BRISC and BRCA1-A complex member 1 OS=Homo sapiens GN=BABAM1 PE=1 SV=1	0	1.000	1.000	1.000	1.000	1.000	0.864	0.866	1.000	0.957	0.909	1.000	1.000	1.000	0.811	0.900	1.000	0.705	1.000	1.000	0.998	0.779	0.778	0.957	0.835	1.000	1.000	0.980	0.794	1.000	1.000	1.000	0.964	0.968	1.000	1.000	0.895	0.959	1.000	0.920	0.998	0.945	0.648	0.845	1.000	0.980
gene17193	ddx3x	O00571	ATP-dependent RNA helicase DDX3X OS=Homo sapiens GN=DDX3X PE=1 SV=3	0	1.000	0.872	1.000	1.000	1.000	0.845	0.931	1.000	1.000	0.987	1.000	1.000	1.000	0.932	0.811	1.000	1.000	0.983	0.975	0.938	0.707	0.962	0.934	0.965	1.000	1.000	0.976	0.881	1.000	1.000	1.000	0.915	1.000	1.000	1.000	0.831	1.000	1.000	0.995	1.000	0.852	0.851	0.955	0.934	1.000
gene17199	LOC106929386	Q8NAC3	Interleukin-17 receptor C OS=Homo sapiens GN=IL17RC PE=1 SV=2	0	0.503	0.141	1.000	1.000	0.626	0.484	0.751	0.821	0.864	0.221	0.813	1.000	0.763	0.706	0.791	0.983	1.000	0.492	0.853	0.420	0.301	0.513	0.497	0.552	1.000	0.789	0.690	0.748	1.000	1.000	1.000	0.905	1.000	1.000	1.000	0.671	0.884	0.948	0.941	0.806	0.795	0.841	0.926	0.958	1.000
gene17220	susd6	Q92537	Sushi domain-containing protein 6 OS=Homo sapiens GN=SUSD6 PE=1 SV=1	0	0.985	0.702	1.000	1.000	0.957	0.788	1.000	1.000	0.986	1.000	1.000	1.000	1.000	0.982	0.856	1.000	1.000	1.000	0.975	0.897	0.829	0.945	1.000	1.000	1.000	1.000	1.000	0.895	1.000	1.000	1.000	0.954	1.000	1.000	1.000	0.837	1.000	1.000	0.993	1.000	0.977	0.938	0.920	0.930	1.000
gene17221	LOC106929406	Q13243	Serine/arginine-rich splicing factor 5 OS=Homo sapiens GN=SRSF5 PE=1 SV=1	0	1.000	0.702	1.000	1.000	1.000	0.972	0.866	1.000	1.000	0.816	0.787	1.000	1.000	1.000	0.714	1.000	1.000	0.908	1.000	0.910	0.838	0.889	0.842	0.992	1.000	1.000	0.901	0.313	1.000	0.870	1.000	0.969	0.826	1.000	1.000	0.983	0.969	1.000	1.000	0.920	0.988	0.976	0.905	0.748	1.000
gene17232	mrpl14	Q6P1L8	39S ribosomal protein L14, mitochondrial OS=Homo sapiens GN=MRPL14 PE=1 SV=1	0	1.000	0.735	1.000	1.000	0.996	0.985	0.913	1.000	1.000	0.595	1.000	1.000	0.895	0.925	0.956	1.000	0.983	0.947	0.974	0.709	0.688	0.939	0.775	0.611	1.000	1.000	1.000	0.838	1.000	1.000	1.000	1.000	0.994	1.000	1.000	0.790	1.000	0.985	0.771	1.000	0.931	0.825	0.978	1.000	0.980
gene17236	dstn	P60981	Destrin OS=Homo sapiens GN=DSTN PE=1 SV=3	0	1.000	0.384	1.000	1.000	0.975	0.732	0.845	0.881	0.923	0.653	1.000	1.000	1.000	0.955	0.909	1.000	1.000	0.827	0.935	0.561	0.317	0.375	0.343	0.486	1.000	1.000	0.940	0.820	1.000	0.987	1.000	0.958	1.000	1.000	1.000	0.799	0.930	0.935	0.837	0.772	0.679	0.659	0.749	0.705	0.706
gene17238	snx5	Q9Y5X3	Sorting nexin-5 OS=Homo sapiens GN=SNX5 PE=1 SV=1	0	0.975	0.713	1.000	1.000	1.000	0.917	0.898	1.000	1.000	1.000	0.503	1.000	0.906	1.000	0.644	0.938	0.924	0.935	0.941	0.948	0.680	1.000	0.874	0.925	1.000	0.901	0.976	0.565	1.000	0.895	1.000	0.937	1.000	1.000	1.000	0.962	0.941	1.000	0.973	1.000	0.968	0.941	0.905	0.873	0.993
gene17256	serinc1	Q9NRX5	Serine incorporator 1 OS=Homo sapiens GN=SERINC1 PE=1 SV=1	0	1.000	0.847	1.000	1.000	1.000	0.944	1.000	0.967	0.947	0.741	1.000	1.000	0.959	0.473	0.896	0.938	1.000	0.962	0.930	0.718	0.159	0.752	0.598	1.000	1.000	1.000	1.000	0.980	1.000	1.000	1.000	1.000	1.000	1.000	1.000	0.174	0.929	0.856	1.000	1.000	0.209	0.648	0.852	1.000	1.000
gene17258	LOC106929451	Q9NRN5	Olfactomedin-like protein 3 OS=Homo sapiens GN=OLFML3 PE=2 SV=1	0	1.000	0.625	1.000	1.000	1.000	0.829	0.886	1.000	0.998	0.932	1.000	1.000	1.000	0.658	0.996	0.962	0.741	0.884	0.980	0.940	0.763	0.812	0.991	0.950	1.000	1.000	0.964	0.836	1.000	1.000	1.000	0.865	1.000	1.000	1.000	0.802	1.000	1.000	0.964	0.907	0.613	0.444	1.000	0.988	0.835
gene17266	mcrs1	Q96EZ8	Microspherule protein 1 OS=Homo sapiens GN=MCRS1 PE=1 SV=1	0	0.955	0.459	1.000	1.000	1.000	0.979	1.000	0.930	0.953	0.682	1.000	1.000	0.984	0.917	0.871	1.000	1.000	1.000	0.991	0.961	0.965	0.996	0.758	0.834	1.000	0.990	0.901	0.707	1.000	1.000	1.000	0.895	0.968	1.000	1.000	0.740	0.778	1.000	0.963	0.754	0.898	0.903	0.948	0.924	0.983
gene17271	atp8b1	O43520	Phospholipid-transporting ATPase IC OS=Homo sapiens GN=ATP8B1 PE=1 SV=3	0	0.954	0.710	1.000	1.000	1.000	1.000	0.835	0.981	0.943	0.963	0.184	1.000	1.000	0.914	0.511	0.903	0.786	0.973	1.000	0.937	0.824	0.929	0.950	1.000	0.990	0.991	0.901	0.404	0.967	0.635	1.000	0.956	0.799	1.000	0.925	0.986	0.945	1.000	0.969	0.907	0.963	0.912	0.806	0.672	0.910
gene17286	LOC106929477	Q8WWX9	Selenoprotein M OS=Homo sapiens GN=SELM PE=1 SV=3	0	0.963	0.496	1.000	1.000	0.935	0.485	0.869	0.753	0.903	0.786	1.000	1.000	1.000	0.756	0.941	0.962	1.000	0.855	0.939	0.848	0.440	0.786	0.603	0.783	1.000	1.000	0.640	0.807	0.973	0.967	1.000	0.808	1.000	1.000	1.000	0.714	0.968	0.961	0.951	0.758	0.537	0.643	0.864	0.884	0.842
gene17287	smtn	P53814	Smoothelin OS=Homo sapiens GN=SMTN PE=1 SV=7	0	0.976	0.501	1.000	1.000	0.921	0.879	0.717	0.896	0.885	0.768	1.000	1.000	1.000	1.000	0.124	1.000	1.000	0.914	0.972	0.752	0.838	0.554	0.715	0.717	1.000	1.000	1.000	0.331	1.000	1.000	1.000	1.000	0.474	1.000	1.000	0.874	0.890	0.958	0.870	0.669	0.927	0.913	0.644	0.618	0.941
gene17288	trafd1	O14545	TRAF-type zinc finger domain-containing protein 1 OS=Homo sapiens GN=TRAFD1 PE=1 SV=1	0	0.986	0.410	1.000	1.000	0.995	0.940	1.000	0.950	1.000	0.886	0.336	1.000	0.764	0.355	0.777	0.173	0.601	0.890	0.844	0.905	0.880	0.793	0.884	0.967	1.000	1.000	0.522	0.871	0.515	0.870	1.000	0.940	1.000	1.000	1.000	0.802	1.000	0.889	0.981	0.866	0.410	0.665	0.847	0.966	0.537
gene17289	LOC106929474	Q9H8S9	MOB kinase activator 1A OS=Homo sapiens GN=MOB1A PE=1 SV=4	0	0.920	0.291	1.000	1.000	1.000	0.498	0.810	0.597	0.664	0.371	1.000	1.000	1.000	0.540	1.000	0.622	0.637	0.883	0.864	0.658	0.224	1.000	0.281	0.290	1.000	1.000	0.922	0.908	1.000	0.997	1.000	0.820	0.994	1.000	1.000	0.710	0.948	0.876	0.836	0.610	0.354	0.405	0.665	0.643	0.381
gene1729	NA	NA	NA	0	0.971	0.490	1.000	1.000	1.000	0.919	1.000	0.972	0.988	0.600	1.000	1.000	1.000	0.964	1.000	1.000	0.966	0.977	1.000	0.864	0.734	0.870	0.756	1.000	1.000	1.000	1.000	0.891	1.000	0.894	1.000	0.969	0.994	1.000	0.854	0.953	1.000	1.000	0.980	1.000	0.972	0.911	1.000	0.855	0.955
gene17290	mthfd2	P13995	Bifunctional methylenetetrahydrofolate dehydrogenase/cyclohydrolase, mitochondrial OS=Homo sapiens GN=MTHFD2 PE=1 SV=2	0	0.978	0.075	1.000	1.000	0.982	0.632	0.800	0.972	0.890	0.298	1.000	1.000	1.000	0.921	0.942	1.000	1.000	0.640	0.812	0.644	0.564	0.371	0.538	0.355	1.000	1.000	0.965	0.905	1.000	1.000	1.000	0.945	1.000	1.000	1.000	0.823	0.968	1.000	0.971	0.763	0.864	0.711	0.955	0.809	0.995
gene17291	arl6ip4	Q66PJ3	ADP-ribosylation factor-like protein 6-interacting protein 4 OS=Homo sapiens GN=ARL6IP4 PE=1 SV=2	0	0.988	0.585	1.000	1.000	1.000	0.889	1.000	0.987	0.999	0.694	1.000	1.000	1.000	0.890	1.000	1.000	0.999	0.882	0.918	0.962	0.962	0.879	0.774	1.000	1.000	1.000	0.974	1.000	1.000	1.000	1.000	0.969	1.000	1.000	1.000	0.824	1.000	1.000	0.942	0.897	0.864	0.668	1.000	0.887	0.980
gene17298	atp5d	P30049	ATP synthase subunit delta, mitochondrial OS=Homo sapiens GN=ATP5D PE=1 SV=2	0	0.989	0.218	1.000	1.000	0.982	0.743	1.000	0.935	0.937	0.223	1.000	1.000	1.000	0.867	0.929	1.000	0.964	0.780	0.778	0.554	0.324	0.701	0.354	0.341	1.000	1.000	0.987	0.881	1.000	1.000	1.000	0.932	1.000	1.000	1.000	0.797	1.000	1.000	0.919	0.988	0.802	0.751	1.000	1.000	0.913
gene173	lpl	P06858	Lipoprotein lipase OS=Homo sapiens GN=LPL PE=1 SV=1	0	1.000	0.834	1.000	1.000	1.000	0.932	0.974	1.000	1.000	0.914	1.000	1.000	1.000	0.925	0.908	1.000	1.000	0.909	0.999	1.000	1.000	1.000	0.935	0.999	1.000	1.000	1.000	1.000	1.000	1.000	1.000	0.957	1.000	1.000	1.000	0.869	0.969	1.000	0.978	0.911	0.927	0.880	0.973	0.928	1.000
gene17302	bsg	P35613	Basigin OS=Homo sapiens GN=BSG PE=1 SV=2	0	0.989	0.800	1.000	1.000	0.923	0.978	0.940	1.000	0.812	0.716	1.000	1.000	0.969	0.928	0.821	1.000	0.756	0.868	0.848	1.000	0.640	0.607	0.727	0.355	1.000	1.000	0.958	0.793	1.000	0.489	1.000	0.895	0.914	1.000	0.594	0.942	1.000	1.000	0.979	0.823	0.866	0.506	0.867	0.412	0.538
gene17305	LOC106929497	P47974	Zinc finger protein 36, C3H1 type-like 2 OS=Homo sapiens GN=ZFP36L2 PE=1 SV=3	0	1.000	0.961	1.000	1.000	0.982	0.691	0.882	1.000	1.000	1.000	1.000	1.000	1.000	0.772	0.832	1.000	1.000	0.980	1.000	0.854	0.570	0.763	1.000	0.980	1.000	1.000	0.813	0.811	1.000	1.000	1.000	0.854	0.985	1.000	1.000	0.670	0.908	1.000	0.942	0.696	0.795	0.714	0.930	0.859	1.000
gene1731	imp3	Q9NV31	U3 small nucleolar ribonucleoprotein protein IMP3 OS=Homo sapiens GN=IMP3 PE=1 SV=1	0	1.000	0.558	1.000	1.000	1.000	0.911	0.985	0.919	0.971	0.580	1.000	1.000	1.000	0.917	0.935	0.890	0.961	0.900	0.968	0.961	0.640	0.735	0.495	0.649	1.000	1.000	1.000	1.000	1.000	1.000	1.000	1.000	1.000	1.000	1.000	1.000	1.000	1.000	1.000	0.954	0.817	0.815	0.905	0.888	0.729
gene17313	fosl2	P15408	Fos-related antigen 2 OS=Homo sapiens GN=FOSL2 PE=1 SV=1	0	0.933	0.433	1.000	1.000	0.739	0.527	0.790	0.933	0.944	0.630	1.000	1.000	0.697	0.602	0.725	1.000	1.000	0.870	0.913	0.579	0.388	0.589	0.757	0.812	1.000	0.883	0.729	0.788	1.000	1.000	0.948	0.783	0.974	1.000	1.000	0.531	0.817	0.896	0.808	0.707	0.710	0.679	0.905	0.851	0.995
gene17316	mrpl33	O75394	39S ribosomal protein L33, mitochondrial OS=Homo sapiens GN=MRPL33 PE=1 SV=1	0	1.000	0.921	1.000	1.000	1.000	0.549	0.959	1.000	0.949	0.934	1.000	1.000	1.000	0.528	0.909	1.000	0.960	0.991	0.985	0.970	0.495	0.877	1.000	0.894	1.000	1.000	0.686	0.937	1.000	1.000	1.000	0.761	1.000	1.000	1.000	0.550	1.000	1.000	0.815	0.791	0.468	0.247	1.000	0.947	0.830
gene1732	LOC106929810	Q9Y2D2	UDP-N-acetylglucosamine transporter OS=Homo sapiens GN=SLC35A3 PE=1 SV=1	0	0.308	0.412	1.000	1.000	0.907	0.987	0.889	0.550	0.660	0.481	1.000	1.000	0.878	1.000	0.877	0.661	0.682	0.876	0.909	0.709	0.721	0.674	0.325	0.386	1.000	1.000	0.580	0.769	1.000	1.000	1.000	0.743	0.985	1.000	1.000	0.720	0.945	1.000	1.000	0.567	0.913	0.847	0.993	1.000	0.714
gene17332	LOC106929519	Q01081	Splicing factor U2AF 35 kDa subunit OS=Homo sapiens GN=U2AF1 PE=1 SV=3	0	0.834	0.259	1.000	1.000	1.000	0.941	0.742	0.724	0.724	0.387	1.000	1.000	1.000	1.000	0.692	0.761	0.780	0.788	0.909	0.964	0.695	0.457	0.365	0.418	1.000	1.000	1.000	0.787	1.000	0.953	1.000	0.982	0.986	1.000	1.000	0.817	1.000	1.000	1.000	0.960	0.913	0.924	0.700	0.662	0.607
gene1734	cmpk1	P30085	UMP-CMP kinase OS=Homo sapiens GN=CMPK1 PE=1 SV=3	0	1.000	0.931	1.000	1.000	0.941	0.618	1.000	0.909	0.710	1.000	1.000	1.000	0.727	0.707	0.910	1.000	0.390	1.000	0.954	0.882	0.645	1.000	1.000	0.716	1.000	1.000	0.861	0.972	1.000	0.760	1.000	0.913	1.000	1.000	1.000	0.461	0.930	0.955	0.497	0.763	0.672	0.266	1.000	0.712	0.702
gene17341	LOC106929531	Q8N474	Secreted frizzled-related protein 1 OS=Homo sapiens GN=SFRP1 PE=1 SV=1	0	1.000	0.748	1.000	1.000	0.932	0.764	1.000	1.000	0.918	0.643	1.000	1.000	0.769	0.870	0.922	1.000	0.893	0.993	0.982	0.658	0.868	0.828	0.950	0.896	1.000	1.000	0.862	1.000	1.000	0.870	1.000	0.886	1.000	1.000	0.902	0.981	0.885	0.979	1.000	0.924	0.779	0.584	0.986	0.930	0.821
gene17361	LOC106929551	P07437	Tubulin beta chain OS=Homo sapiens GN=TUBB PE=1 SV=2	0	0.928	0.683	1.000	1.000	1.000	0.867	1.000	1.000	1.000	0.954	1.000	1.000	1.000	0.988	0.919	1.000	1.000	0.877	0.912	0.937	0.457	0.756	0.755	0.942	1.000	1.000	0.883	0.929	1.000	1.000	1.000	0.808	1.000	1.000	1.000	0.770	0.984	0.915	0.979	0.881	0.744	0.779	0.925	0.957	0.967
gene17362	LOC106929553	P61968	LIM domain transcription factor LMO4 OS=Homo sapiens GN=LMO4 PE=1 SV=1	0	0.951	0.801	1.000	1.000	1.000	0.975	0.820	0.867	1.000	0.867	1.000	1.000	1.000	0.980	0.709	0.878	1.000	0.990	1.000	0.893	0.705	0.858	0.856	0.863	1.000	1.000	0.991	0.799	1.000	1.000	1.000	0.895	1.000	1.000	1.000	0.602	1.000	1.000	0.775	1.000	0.997	0.584	0.767	1.000	1.000
gene17377	LOC106929564	P20339	Ras-related protein Rab-5A OS=Homo sapiens GN=RAB5A PE=1 SV=2	0	1.000	0.711	1.000	1.000	1.000	1.000	0.881	1.000	1.000	0.987	1.000	1.000	1.000	0.936	0.599	1.000	0.963	0.988	0.968	0.998	1.000	0.824	0.910	1.000	1.000	1.000	0.997	0.756	1.000	1.000	1.000	1.000	0.980	1.000	1.000	0.962	0.931	1.000	0.995	0.830	1.000	0.925	0.883	0.708	1.000
gene17400	NA	NA	NA	0	0.966	0.290	1.000	1.000	0.921	0.731	0.896	1.000	0.962	0.536	1.000	1.000	1.000	0.985	1.000	0.944	1.000	0.880	0.906	0.638	0.506	0.689	0.952	0.722	1.000	1.000	1.000	0.958	1.000	1.000	1.000	0.974	1.000	1.000	1.000	0.893	1.000	1.000	0.995	0.990	0.965	0.967	0.913	1.000	0.953
gene17408	LOC106929614	Q9ULV4	Coronin-1C OS=Homo sapiens GN=CORO1C PE=1 SV=1	0	1.000	0.521	1.000	1.000	0.982	0.660	0.931	0.874	0.822	0.659	1.000	1.000	1.000	0.792	0.965	0.947	0.876	0.936	0.929	0.683	0.353	0.703	0.446	0.348	1.000	1.000	0.925	0.996	1.000	0.997	1.000	0.889	1.000	1.000	1.000	0.665	0.945	0.876	0.755	0.761	0.507	0.454	0.839	0.749	0.519
gene17416	LOC106929611	Q15370	Transcription elongation factor B polypeptide 2 OS=Homo sapiens GN=TCEB2 PE=1 SV=1	0	1.000	0.663	1.000	1.000	1.000	1.000	0.790	1.000	1.000	0.764	1.000	1.000	1.000	0.988	0.665	1.000	1.000	0.881	0.978	1.000	0.946	0.513	0.830	0.946	1.000	1.000	1.000	0.660	1.000	1.000	1.000	0.969	0.967	1.000	1.000	0.908	0.996	1.000	0.960	0.910	1.000	0.941	0.810	0.825	1.000
gene17419	NA	NA	NA	0	1.000	0.419	1.000	1.000	0.987	1.000	0.974	1.000	0.875	0.597	1.000	1.000	1.000	0.963	0.806	0.980	0.485	0.951	0.911	0.644	0.640	0.800	0.909	0.934	1.000	1.000	0.961	0.716	1.000	0.703	1.000	0.971	1.000	1.000	1.000	0.968	1.000	1.000	0.956	0.953	0.890	0.677	0.877	0.550	0.528
gene17421	cd2bp2	O95400	CD2 antigen cytoplasmic tail-binding protein 2 OS=Homo sapiens GN=CD2BP2 PE=1 SV=1	0	1.000	0.865	1.000	1.000	1.000	1.000	0.916	0.967	0.984	1.000	1.000	1.000	1.000	0.922	0.665	1.000	0.860	1.000	1.000	1.000	0.923	0.760	0.949	0.836	1.000	1.000	0.991	0.769	1.000	0.985	1.000	0.969	0.969	1.000	1.000	0.928	0.949	1.000	0.942	0.837	0.995	0.773	0.920	0.584	0.973
gene17425	qdpr	P09417	Dihydropteridine reductase OS=Homo sapiens GN=QDPR PE=1 SV=2	0	1.000	0.804	1.000	1.000	0.932	0.732	0.889	0.945	0.947	0.937	1.000	1.000	0.933	0.834	0.872	1.000	0.976	0.933	0.932	0.755	0.629	0.778	0.774	0.792	1.000	0.980	0.864	0.817	1.000	0.986	0.862	0.775	0.956	1.000	0.999	0.668	0.856	0.829	0.744	0.766	0.692	0.661	0.840	0.778	0.830
gene17433	slc25a20	O43772	Mitochondrial carnitine/acylcarnitine carrier protein OS=Homo sapiens GN=SLC25A20 PE=1 SV=1	0	1.000	0.611	1.000	1.000	0.877	0.371	0.862	1.000	0.890	0.716	1.000	1.000	0.671	0.209	0.718	1.000	0.697	0.985	0.987	0.882	0.498	0.942	0.873	0.906	1.000	0.704	0.227	0.650	1.000	0.677	0.483	0.117	0.644	1.000	0.448	0.158	0.523	0.772	0.348	0.203	0.316	0.098	0.822	0.433	0.717
gene17441	necap2	Q8NC96	Adaptin ear-binding coat-associated protein 1 OS=Homo sapiens GN=NECAP1 PE=1 SV=2	0	1.000	0.829	1.000	1.000	0.854	0.898	1.000	1.000	0.997	1.000	1.000	1.000	0.402	0.702	0.814	1.000	1.000	0.949	0.982	0.727	0.871	0.976	1.000	0.937	1.000	0.961	0.989	0.979	1.000	1.000	0.942	0.958	1.000	1.000	1.000	0.477	0.727	0.775	0.815	0.848	0.853	0.921	0.993	0.987	1.000
gene17459	LOC106929654	P07602	Prosaposin OS=Homo sapiens GN=PSAP PE=1 SV=2	0	0.987	0.582	1.000	1.000	1.000	0.609	0.925	0.493	0.962	0.792	1.000	1.000	1.000	0.348	0.976	0.420	1.000	0.992	1.000	0.938	0.560	0.824	0.430	0.834	1.000	1.000	0.286	0.928	0.120	1.000	1.000	0.422	1.000	0.298	1.000	0.668	1.000	0.654	1.000	0.734	0.054	0.657	0.614	0.930	0.542
gene17460	usp39	Q53GS9	U4/U6.U5 tri-snRNP-associated protein 2 OS=Homo sapiens GN=USP39 PE=1 SV=2	0	0.964	0.457	1.000	1.000	1.000	0.594	0.613	0.868	0.998	0.718	1.000	1.000	0.972	0.860	0.693	0.909	1.000	0.976	0.864	1.000	0.497	0.461	0.547	0.783	1.000	1.000	0.979	0.801	1.000	1.000	1.000	0.831	0.801	0.974	1.000	0.978	1.000	1.000	0.994	0.624	0.565	0.775	0.548	0.721	0.797
gene17468	LOC106929667	P08311	Cathepsin G OS=Homo sapiens GN=CTSG PE=1 SV=2	0	0.725	0.437	1.000	1.000	0.639	0.485	0.607	0.803	0.791	0.676	1.000	1.000	0.649	0.593	0.550	0.911	0.820	0.878	0.911	0.645	0.471	0.549	0.715	0.699	1.000	0.857	0.735	0.642	1.000	0.960	0.790	0.688	0.798	1.000	0.935	0.532	0.659	0.797	0.658	0.582	0.640	0.561	0.762	0.610	0.813
gene17471	LOC106929663	P22309	UDP-glucuronosyltransferase 1-1 OS=Homo sapiens GN=UGT1A1 PE=1 SV=1	0	0.970	0.587	1.000	1.000	0.970	0.620	0.969	0.930	0.945	0.767	1.000	1.000	0.971	0.773	1.000	0.998	0.998	0.972	0.990	0.828	0.487	0.925	0.745	0.815	1.000	1.000	1.000	0.797	1.000	1.000	1.000	0.937	1.000	1.000	1.000	0.637	1.000	0.965	0.920	0.917	0.635	0.670	0.967	0.983	0.968
gene17480	LOC106929679	Q9UKF7	Cytoplasmic phosphatidylinositol transfer protein 1 OS=Homo sapiens GN=PITPNC1 PE=1 SV=3	0	1.000	0.554	1.000	1.000	1.000	0.810	0.931	1.000	0.961	0.841	1.000	1.000	1.000	0.972	0.734	1.000	1.000	0.924	0.918	0.813	0.595	1.000	0.826	0.695	1.000	1.000	0.986	0.836	1.000	1.000	1.000	0.918	1.000	1.000	1.000	0.822	1.000	1.000	0.954	1.000	0.888	0.791	0.909	0.977	0.988
gene17483	dusp1	P28562	Dual specificity protein phosphatase 1 OS=Homo sapiens GN=DUSP1 PE=1 SV=3	0	1.000	0.707	1.000	1.000	1.000	0.774	0.949	1.000	0.954	0.634	1.000	1.000	1.000	0.917	0.843	1.000	1.000	0.935	0.938	0.999	0.947	0.740	0.936	1.000	1.000	1.000	0.902	0.961	1.000	0.997	1.000	0.944	1.000	1.000	1.000	0.735	1.000	1.000	0.867	0.961	0.786	0.628	0.999	0.985	0.909
gene17486	vma21	Q3ZAQ7	Vacuolar ATPase assembly integral membrane protein VMA21 OS=Homo sapiens GN=VMA21 PE=1 SV=1	0	1.000	0.517	1.000	1.000	1.000	0.950	0.946	0.821	1.000	0.702	1.000	1.000	1.000	0.881	0.789	0.426	0.989	0.883	0.941	0.859	0.962	1.000	0.765	0.977	1.000	1.000	0.978	0.849	0.870	1.000	1.000	0.957	0.996	0.872	1.000	0.940	1.000	0.889	0.992	0.856	0.478	0.745	0.453	0.734	0.385
gene17489	LOC106929696	Q15746	Myosin light chain kinase, smooth muscle OS=Homo sapiens GN=MYLK PE=1 SV=4	0	0.920	0.474	1.000	1.000	0.974	0.467	0.908	0.819	0.832	0.600	1.000	1.000	0.982	0.443	0.879	0.758	0.741	0.902	0.989	0.817	0.325	0.788	0.558	0.617	1.000	1.000	0.741	0.996	1.000	0.995	1.000	0.890	1.000	1.000	1.000	0.665	1.000	0.935	0.867	0.734	0.394	0.408	0.876	0.836	0.642
gene17491	ccdc43	Q96MW1	Coiled-coil domain-containing protein 43 OS=Homo sapiens GN=CCDC43 PE=1 SV=2	0	0.968	0.412	1.000	1.000	1.000	0.742	0.864	0.931	0.969	0.537	1.000	1.000	1.000	0.848	0.807	0.995	1.000	0.848	0.940	1.000	0.553	0.628	0.674	0.767	1.000	1.000	0.929	0.835	1.000	1.000	1.000	0.969	1.000	1.000	1.000	0.988	1.000	1.000	0.979	0.856	0.850	0.872	0.912	0.922	0.988
gene17494	NA	NA	NA	0	0.612	0.309	1.000	1.000	0.846	0.679	0.767	0.887	0.750	0.448	1.000	1.000	0.752	0.769	0.654	0.940	0.713	0.982	0.916	0.659	0.561	0.556	0.652	0.553	1.000	1.000	1.000	1.000	1.000	1.000	1.000	0.969	1.000	1.000	1.000	0.817	0.908	0.986	0.837	0.893	0.874	0.783	0.906	0.779	0.913
gene17495	NA	NA	NA	0	1.000	0.699	1.000	1.000	0.982	1.000	0.789	0.935	0.901	0.949	1.000	1.000	1.000	0.921	0.796	0.727	0.973	0.933	0.913	0.826	1.000	0.576	0.853	0.675	1.000	1.000	1.000	0.717	1.000	0.972	1.000	0.996	0.810	1.000	0.868	0.942	0.808	1.000	0.803	0.940	0.711	0.925	1.000	0.556	1.000
gene1751	LOC106930033	Q15019	Septin-2 OS=Homo sapiens GN=SEPT2 PE=1 SV=1	0	1.000	0.388	1.000	1.000	0.828	0.974	0.916	0.991	0.909	0.697	0.410	1.000	0.373	0.929	0.671	1.000	1.000	1.000	0.913	1.000	0.524	0.943	0.565	0.230	1.000	0.190	0.881	0.365	1.000	1.000	0.664	1.000	0.953	1.000	1.000	0.703	0.399	0.850	0.907	0.908	0.965	0.979	0.912	1.000	0.916
gene17514	vps26b	Q4G0F5	Vacuolar protein sorting-associated protein 26B OS=Homo sapiens GN=VPS26B PE=1 SV=2	0	1.000	0.692	1.000	1.000	1.000	0.970	0.886	1.000	1.000	0.602	0.988	1.000	1.000	0.911	0.706	1.000	1.000	0.847	0.932	0.926	0.728	0.602	0.840	0.885	1.000	1.000	0.964	0.704	1.000	1.000	1.000	0.974	0.978	1.000	1.000	0.988	0.986	1.000	1.000	0.880	0.981	0.991	0.912	0.900	1.000
gene17525	ccdc25	Q86WR0	Coiled-coil domain-containing protein 25 OS=Homo sapiens GN=CCDC25 PE=1 SV=2	0	0.966	0.645	1.000	1.000	0.630	0.813	0.866	1.000	0.998	0.808	0.840	1.000	0.357	0.809	0.797	1.000	0.994	0.853	0.972	0.479	0.706	0.778	0.984	0.923	1.000	0.904	0.996	0.704	1.000	1.000	0.515	0.888	1.000	1.000	1.000	0.168	0.725	0.388	0.195	0.900	0.683	0.478	0.982	0.969	0.901
gene1754	LOC106930045	O60613	15 kDa selenoprotein OS=Homo sapiens GN=SEP15 PE=1 SV=3	0	0.973	0.332	1.000	1.000	0.997	0.496	0.861	1.000	1.000	0.435	1.000	1.000	0.968	0.279	0.834	1.000	1.000	0.605	0.837	0.999	0.688	0.504	0.730	0.900	1.000	1.000	0.692	0.754	1.000	1.000	1.000	0.479	0.994	1.000	1.000	0.267	1.000	0.935	0.753	0.690	0.318	0.213	0.971	1.000	0.954
gene17553	atg16l2	Q8NAA4	Autophagy-related protein 16-2 OS=Homo sapiens GN=ATG16L2 PE=1 SV=2	0	1.000	0.643	1.000	1.000	1.000	0.932	0.970	1.000	1.000	0.613	1.000	0.959	1.000	0.922	0.983	1.000	1.000	0.982	0.962	0.946	0.565	0.830	0.715	0.826	0.625	1.000	1.000	0.838	1.000	1.000	0.678	0.940	0.724	0.947	0.960	0.977	0.993	1.000	0.995	0.977	0.882	0.911	1.000	0.985	1.000
gene17556	rffl	Q8WZ73	E3 ubiquitin-protein ligase rififylin OS=Homo sapiens GN=RFFL PE=1 SV=1	0	0.982	0.990	1.000	1.000	1.000	0.787	0.925	1.000	1.000	0.770	1.000	1.000	1.000	0.973	0.665	1.000	1.000	0.991	0.991	1.000	0.825	0.805	1.000	1.000	1.000	1.000	0.988	0.836	1.000	1.000	1.000	0.969	0.984	1.000	1.000	0.846	0.986	1.000	0.998	1.000	0.858	0.827	0.935	0.927	1.000
gene17560	eif4h	Q15056	Eukaryotic translation initiation factor 4H OS=Homo sapiens GN=EIF4H PE=1 SV=5	0	0.914	0.140	1.000	1.000	0.778	1.000	0.748	0.765	1.000	0.405	1.000	1.000	0.436	0.906	0.897	1.000	0.287	0.489	0.973	0.769	0.629	0.440	0.372	1.000	1.000	1.000	1.000	0.756	1.000	0.581	0.389	0.799	1.000	1.000	0.284	0.430	0.825	0.808	0.091	0.999	0.979	0.327	0.883	0.769	0.777
gene1757	nxf1	Q9UBU9	Nuclear RNA export factor 1 OS=Homo sapiens GN=NXF1 PE=1 SV=1	0	0.838	0.172	1.000	1.000	0.852	0.296	0.938	0.776	0.337	0.519	0.783	1.000	1.000	0.657	0.837	1.000	0.871	0.979	1.000	0.704	0.238	0.907	0.543	0.290	0.455	0.743	0.964	0.288	1.000	1.000	1.000	1.000	0.632	1.000	1.000	0.790	0.938	1.000	0.893	1.000	0.710	0.420	0.940	1.000	0.785
gene17570	LOC106929788	P51149	Ras-related protein Rab-7a OS=Homo sapiens GN=RAB7A PE=1 SV=1	0	0.968	0.770	1.000	1.000	1.000	0.940	0.859	0.949	0.841	0.741	0.892	1.000	0.723	0.523	0.166	0.433	0.173	1.000	0.968	1.000	0.964	0.777	0.871	0.812	1.000	1.000	0.948	0.629	1.000	0.663	1.000	0.978	0.968	1.000	1.000	0.877	0.864	0.957	0.700	0.648	0.707	0.494	0.519	0.209	0.352
gene17571	LOC106929784	P59998	Actin-related protein 2/3 complex subunit 4 OS=Homo sapiens GN=ARPC4 PE=1 SV=3	0	0.982	0.608	1.000	1.000	1.000	0.933	0.797	0.884	0.978	1.000	1.000	1.000	1.000	0.945	0.933	1.000	1.000	0.932	0.970	1.000	1.000	0.778	0.829	0.987	1.000	1.000	1.000	0.804	1.000	1.000	1.000	1.000	0.978	1.000	1.000	0.940	1.000	1.000	0.997	0.988	1.000	0.962	0.867	0.927	0.993
gene17577	LOC106929789	Q9H9S3	Protein transport protein Sec61 subunit alpha isoform 2 OS=Homo sapiens GN=SEC61A2 PE=2 SV=3	0	0.989	0.853	1.000	1.000	1.000	0.755	0.867	0.950	1.000	1.000	0.894	1.000	0.912	0.952	0.578	1.000	1.000	0.997	0.925	0.960	0.568	0.867	0.775	0.972	1.000	1.000	0.991	0.656	1.000	1.000	1.000	0.733	1.000	1.000	1.000	0.984	0.938	1.000	1.000	1.000	0.792	0.839	0.955	0.815	0.995
gene17579	ip6k2	Q9UHH9	Inositol hexakisphosphate kinase 2 OS=Homo sapiens GN=IP6K2 PE=1 SV=2	0	0.955	0.532	1.000	1.000	0.976	0.842	0.775	1.000	0.990	0.647	1.000	1.000	0.973	0.896	0.578	1.000	1.000	0.909	0.956	0.800	0.720	0.689	0.994	0.880	1.000	1.000	0.998	0.512	1.000	1.000	1.000	0.969	0.794	1.000	1.000	0.910	0.931	1.000	0.983	0.819	0.943	0.941	0.429	0.679	0.971
gene1760	NA	NA	NA	0	0.973	0.793	1.000	1.000	1.000	0.998	0.873	0.918	1.000	0.871	1.000	1.000	1.000	1.000	0.790	0.910	1.000	0.945	0.962	1.000	0.966	0.800	0.757	1.000	1.000	1.000	1.000	0.837	1.000	1.000	1.000	1.000	0.970	1.000	1.000	0.894	1.000	1.000	0.989	1.000	0.974	0.901	0.814	0.943	0.967
gene17616	azin1	O14977	Antizyme inhibitor 1 OS=Homo sapiens GN=AZIN1 PE=1 SV=2	0	1.000	0.829	1.000	1.000	1.000	0.978	0.971	0.868	1.000	0.779	1.000	1.000	1.000	1.000	1.000	0.940	1.000	1.000	1.000	0.963	0.958	0.992	0.834	0.943	1.000	1.000	0.978	0.836	0.843	1.000	1.000	0.955	0.991	0.882	1.000	0.979	1.000	0.971	1.000	0.973	0.796	0.986	0.807	0.986	0.893
gene1763	fermt3	Q86UX7	Fermitin family homolog 3 OS=Homo sapiens GN=FERMT3 PE=1 SV=1	0	1.000	0.523	1.000	1.000	0.983	0.629	0.939	0.916	0.924	0.786	1.000	1.000	1.000	0.849	1.000	1.000	1.000	0.975	0.961	0.743	0.385	0.785	0.604	0.612	1.000	1.000	0.971	0.981	1.000	1.000	1.000	0.891	1.000	1.000	1.000	0.710	0.982	0.964	0.879	0.807	0.616	0.587	0.910	0.878	0.815
gene1764	macrod1	Q9NZU1	Leucine-rich repeat transmembrane protein FLRT1 OS=Homo sapiens GN=FLRT1 PE=1 SV=3	0	0.829	1.000	1.000	1.000	0.880	0.978	0.844	1.000	0.964	1.000	0.978	1.000	0.716	0.943	0.665	1.000	0.959	0.993	1.000	1.000	0.635	0.372	0.652	0.856	1.000	1.000	1.000	0.575	1.000	1.000	0.953	0.997	0.966	1.000	1.000	1.000	0.917	1.000	0.991	0.457	0.772	0.876	0.454	0.577	0.924
gene17644	rpl13a	P40429	60S ribosomal protein L13a OS=Homo sapiens GN=RPL13A PE=1 SV=2	0	0.793	0.319	1.000	1.000	0.994	0.430	0.709	0.701	0.646	0.516	1.000	1.000	1.000	0.642	0.702	0.777	0.698	0.807	0.969	0.870	0.353	0.516	0.453	0.508	1.000	1.000	0.754	0.728	1.000	0.815	1.000	0.971	1.000	1.000	1.000	0.787	0.964	1.000	0.972	0.623	0.497	0.563	0.701	0.685	0.684
gene17645	LOC106929843	Q9UII2	ATPase inhibitor, mitochondrial OS=Homo sapiens GN=ATPIF1 PE=1 SV=1	0	1.000	1.000	1.000	1.000	1.000	0.885	1.000	1.000	0.481	0.974	1.000	1.000	1.000	1.000	0.903	1.000	0.557	1.000	1.000	1.000	1.000	0.988	1.000	0.445	1.000	1.000	0.977	1.000	1.000	0.442	1.000	0.973	1.000	1.000	0.585	1.000	1.000	1.000	0.681	1.000	0.964	0.380	1.000	0.643	0.426
gene17694	esrp1	Q6NXG1	Epithelial splicing regulatory protein 1 OS=Homo sapiens GN=ESRP1 PE=1 SV=2	0	0.986	0.603	1.000	1.000	0.979	0.934	0.982	1.000	1.000	0.784	1.000	1.000	1.000	1.000	0.885	1.000	1.000	0.951	0.953	0.800	0.846	1.000	0.911	0.980	1.000	1.000	1.000	0.845	1.000	1.000	1.000	0.983	1.000	1.000	1.000	0.892	1.000	1.000	1.000	0.970	1.000	1.000	0.932	0.864	1.000
gene1770	LOC106930250	P53816	HRAS-like suppressor 3 OS=Homo sapiens GN=PLA2G16 PE=1 SV=2	0	1.000	0.291	1.000	1.000	1.000	0.732	1.000	1.000	0.989	0.694	1.000	1.000	1.000	0.917	0.880	0.987	0.534	0.745	0.602	0.274	1.000	0.529	0.524	0.887	1.000	0.897	0.876	0.902	1.000	0.926	0.834	0.930	1.000	1.000	1.000	0.982	0.878	0.866	1.000	0.851	0.780	0.462	0.973	0.934	0.975
gene17704	NA	NA	NA	0	0.977	0.633	1.000	1.000	0.845	0.951	0.923	0.865	1.000	0.970	1.000	1.000	0.536	0.874	1.000	1.000	0.959	0.898	0.914	0.907	0.918	0.639	0.415	0.926	1.000	0.900	1.000	0.900	1.000	1.000	1.000	1.000	0.994	1.000	1.000	0.727	0.959	1.000	0.767	1.000	0.899	0.924	0.719	0.962	0.939
gene17706	cnksr1	Q969H4	Connector enhancer of kinase suppressor of ras 1 OS=Homo sapiens GN=CNKSR1 PE=1 SV=1	0	0.977	0.106	1.000	1.000	0.646	0.238	0.595	0.823	0.765	0.454	1.000	1.000	0.973	0.642	0.844	1.000	1.000	0.778	0.936	0.286	0.093	0.262	0.341	0.322	1.000	0.965	0.554	0.750	1.000	1.000	1.000	0.888	1.000	1.000	1.000	0.360	0.686	0.800	0.837	0.386	0.404	0.525	0.770	0.815	0.961
gene17708	LOC106929905	Q15418	Ribosomal protein S6 kinase alpha-1 OS=Homo sapiens GN=RPS6KA1 PE=1 SV=2	0	1.000	0.519	1.000	1.000	0.964	0.680	0.959	1.000	1.000	0.663	1.000	1.000	1.000	0.816	0.846	1.000	1.000	0.932	0.915	0.640	0.374	0.980	0.758	0.748	1.000	1.000	0.953	0.836	1.000	1.000	1.000	0.858	1.000	1.000	1.000	0.622	1.000	0.990	0.932	0.947	0.772	0.751	0.966	0.949	1.000
gene17713	LOC106929909	Q02535	DNA-binding protein inhibitor ID-3 OS=Homo sapiens GN=ID3 PE=1 SV=2	0	0.985	0.463	1.000	1.000	0.973	0.547	0.917	0.954	0.919	0.675	1.000	1.000	1.000	0.688	0.967	1.000	0.964	0.949	0.960	0.724	0.324	0.824	1.000	0.695	1.000	1.000	0.901	1.000	1.000	1.000	1.000	0.830	1.000	1.000	1.000	0.604	0.955	1.000	0.857	0.719	0.619	0.506	0.970	0.873	0.941
gene1772	ganab	Q14697	Neutral alpha-glucosidase AB OS=Homo sapiens GN=GANAB PE=1 SV=3	0	1.000	0.699	1.000	1.000	1.000	0.698	0.970	1.000	1.000	0.930	1.000	1.000	1.000	0.869	1.000	1.000	1.000	1.000	0.942	0.898	0.488	0.815	0.881	0.947	1.000	1.000	0.978	0.975	1.000	1.000	1.000	0.860	1.000	1.000	1.000	0.789	1.000	1.000	1.000	0.806	0.819	0.838	0.990	1.000	1.000
gene17725	LOC106929922	Q9BUP0	EF-hand domain-containing protein D1 OS=Homo sapiens GN=EFHD1 PE=1 SV=1	0	0.971	0.747	1.000	1.000	1.000	0.934	0.843	1.000	1.000	0.930	1.000	1.000	1.000	1.000	0.594	1.000	0.996	0.902	0.935	0.906	0.643	0.933	0.747	0.873	1.000	1.000	0.980	0.812	1.000	1.000	1.000	0.952	0.984	1.000	1.000	0.920	0.951	1.000	1.000	0.984	0.853	0.913	0.935	0.826	1.000
gene17734	eny2	Q9NPA8	Transcription and mRNA export factor ENY2 OS=Homo sapiens GN=ENY2 PE=1 SV=1	0	0.983	0.633	1.000	1.000	0.939	0.842	0.797	1.000	0.979	0.840	0.990	1.000	0.692	0.782	0.764	0.980	1.000	0.845	0.929	0.804	0.793	0.632	0.958	0.895	1.000	1.000	1.000	0.770	1.000	0.994	1.000	0.948	0.953	1.000	1.000	0.410	0.985	0.538	0.838	0.981	0.570	0.816	0.999	0.861	0.979
gene17737	bckdhb	P21953	2-oxoisovalerate dehydrogenase subunit beta, mitochondrial OS=Homo sapiens GN=BCKDHB PE=1 SV=2	0	0.915	0.638	1.000	1.000	0.687	0.714	0.894	0.657	0.242	0.663	1.000	1.000	0.498	0.687	0.788	0.398	0.104	1.000	0.911	0.587	0.622	0.797	0.469	0.245	1.000	1.000	1.000	1.000	1.000	0.820	0.657	0.817	0.969	0.698	0.249	0.532	0.792	1.000	0.171	0.780	0.531	0.289	0.763	0.431	0.087
gene1774	ubxn1	Q04323	UBX domain-containing protein 1 OS=Homo sapiens GN=UBXN1 PE=1 SV=2	0	0.986	0.919	1.000	1.000	1.000	0.925	0.949	1.000	0.978	0.749	1.000	1.000	1.000	1.000	0.777	1.000	1.000	0.943	1.000	0.967	0.994	0.805	0.964	1.000	1.000	1.000	1.000	0.866	1.000	1.000	1.000	0.935	1.000	1.000	1.000	0.932	1.000	1.000	1.000	1.000	0.916	0.834	0.969	1.000	0.974
gene17746	LOC106929945	P42345	Serine/threonine-protein kinase mTOR OS=Homo sapiens GN=MTOR PE=1 SV=1	0	1.000	0.775	1.000	1.000	0.901	0.954	0.944	1.000	1.000	0.649	1.000	1.000	0.468	0.870	1.000	1.000	0.959	0.870	0.957	0.489	0.568	0.861	0.805	0.668	1.000	0.690	0.910	0.996	1.000	0.992	0.953	0.962	1.000	1.000	1.000	0.710	0.900	0.887	0.669	0.959	0.891	0.982	1.000	0.948	0.978
gene1775	LOC106930329	Q9H4M9	EH domain-containing protein 1 OS=Homo sapiens GN=EHD1 PE=1 SV=2	0	1.000	0.656	1.000	1.000	0.957	0.775	1.000	1.000	1.000	0.924	1.000	1.000	1.000	0.955	0.900	1.000	1.000	0.928	1.000	1.000	0.661	0.981	0.930	0.972	1.000	1.000	0.970	1.000	1.000	1.000	1.000	0.975	1.000	1.000	1.000	1.000	0.997	1.000	0.981	0.962	0.894	0.921	0.985	0.957	1.000
gene17750	abcf2	Q9UG63	ATP-binding cassette sub-family F member 2 OS=Homo sapiens GN=ABCF2 PE=1 SV=2	0	1.000	0.731	1.000	1.000	0.859	1.000	0.751	0.987	0.866	1.000	1.000	1.000	1.000	0.980	0.413	1.000	1.000	1.000	0.970	0.983	0.919	0.726	0.758	0.808	1.000	0.965	0.978	0.445	1.000	1.000	1.000	1.000	0.853	1.000	1.000	0.840	0.448	1.000	0.963	0.691	0.986	0.989	0.836	0.760	0.968
gene17759	LOC106929956	Q9Y490	Talin-1 OS=Homo sapiens GN=TLN1 PE=1 SV=3	0	1.000	0.589	1.000	1.000	1.000	0.697	0.945	0.965	0.904	0.805	1.000	1.000	1.000	0.870	0.794	1.000	0.964	0.991	0.940	0.878	0.429	1.000	0.649	0.528	1.000	1.000	0.979	0.799	1.000	1.000	1.000	0.889	1.000	1.000	1.000	0.802	0.999	1.000	0.934	0.954	0.692	0.526	0.999	0.968	0.767
gene17766	LOC106929967	Q96GR2	Long-chain-fatty-acid--CoA ligase ACSBG1 OS=Homo sapiens GN=ACSBG1 PE=2 SV=2	0	0.910	0.784	1.000	1.000	1.000	0.936	0.942	1.000	1.000	0.887	0.408	1.000	1.000	0.986	0.747	0.995	0.984	1.000	0.980	0.758	0.649	0.980	0.796	0.834	1.000	1.000	1.000	0.798	1.000	1.000	1.000	0.969	1.000	1.000	1.000	0.790	1.000	1.000	0.956	0.987	0.864	0.872	1.000	0.997	0.999
gene17771	NA	NA	NA	0	1.000	0.910	1.000	1.000	0.984	0.845	1.000	0.973	0.999	0.937	1.000	1.000	0.972	0.878	1.000	0.998	1.000	1.000	1.000	0.856	0.756	0.961	0.849	0.927	1.000	1.000	1.000	0.989	1.000	1.000	1.000	0.956	1.000	1.000	1.000	0.737	0.947	0.935	0.898	0.908	0.794	0.811	0.933	0.939	0.951
gene17772	LOC106929982	P18465	HLA class I histocompatibility antigen, B-57 alpha chain OS=Homo sapiens GN=HLA-B PE=1 SV=1	0	1.000	1.000	1.000	1.000	0.974	0.775	1.000	1.000	1.000	1.000	1.000	1.000	0.991	0.868	1.000	1.000	1.000	1.000	0.991	0.867	0.740	1.000	1.000	1.000	1.000	1.000	0.957	1.000	1.000	1.000	1.000	0.868	1.000	1.000	1.000	0.664	0.945	0.990	0.930	0.894	0.835	0.814	1.000	1.000	1.000
gene17777	atf6b	Q99941	Cyclic AMP-dependent transcription factor ATF-6 beta OS=Homo sapiens GN=ATF6B PE=1 SV=2	0	0.845	0.316	1.000	1.000	0.922	0.580	0.946	0.864	0.935	0.538	1.000	1.000	1.000	0.820	1.000	1.000	1.000	0.877	0.922	0.751	0.457	0.841	0.640	0.805	1.000	1.000	0.956	0.994	1.000	1.000	1.000	0.919	1.000	1.000	1.000	0.790	1.000	1.000	0.999	0.916	0.785	0.856	0.990	0.988	1.000
gene17783	rps18	P62269	40S ribosomal protein S18 OS=Homo sapiens GN=RPS18 PE=1 SV=3	0	0.974	0.450	1.000	1.000	0.995	0.559	0.717	0.822	0.740	0.857	1.000	1.000	1.000	0.869	0.807	0.998	0.965	0.882	0.988	0.971	0.555	0.619	0.686	0.684	1.000	1.000	0.865	0.757	1.000	0.967	1.000	0.961	1.000	1.000	1.000	0.924	0.986	1.000	1.000	0.631	0.660	0.605	0.759	0.650	0.753
gene17790	rpf1	Q9H9Y2	Ribosome production factor 1 OS=Homo sapiens GN=RPF1 PE=1 SV=2	0	0.975	0.543	1.000	1.000	0.956	0.978	0.955	0.872	0.954	0.740	1.000	1.000	0.666	1.000	1.000	0.943	1.000	1.000	1.000	0.882	0.879	0.852	0.604	0.784	1.000	0.620	0.966	1.000	1.000	1.000	0.659	0.951	1.000	1.000	1.000	0.668	0.874	1.000	0.774	1.000	0.902	0.999	0.914	0.968	0.878
gene17791	gng5	P63218	Guanine nucleotide-binding protein G(I)/G(S)/G(O) subunit gamma-5 OS=Homo sapiens GN=GNG5 PE=1 SV=3	0	0.939	0.316	1.000	1.000	1.000	0.919	0.299	0.925	1.000	0.536	1.000	1.000	0.943	0.995	0.367	1.000	0.876	0.926	0.838	1.000	1.000	0.206	0.663	0.980	1.000	1.000	1.000	0.337	1.000	1.000	1.000	1.000	0.633	1.000	1.000	1.000	1.000	1.000	0.720	0.713	1.000	1.000	0.644	0.859	0.975
gene17806	aldh7a1	P49419	Alpha-aminoadipic semialdehyde dehydrogenase OS=Homo sapiens GN=ALDH7A1 PE=1 SV=5	0	1.000	0.554	1.000	1.000	0.921	1.000	1.000	1.000	0.944	0.670	1.000	1.000	0.757	1.000	0.940	1.000	0.915	0.881	0.912	0.961	0.743	0.880	0.760	1.000	1.000	0.993	1.000	0.936	1.000	0.988	1.000	0.986	1.000	1.000	1.000	0.721	0.802	0.933	0.498	0.935	0.993	0.750	0.966	0.745	0.914
gene17807	actl6a	O96019	Actin-like protein 6A OS=Homo sapiens GN=ACTL6A PE=1 SV=1	0	1.000	0.462	1.000	1.000	0.977	0.580	0.946	0.936	0.976	0.702	1.000	1.000	1.000	0.617	1.000	1.000	1.000	0.900	0.852	0.648	0.206	0.689	0.550	0.670	1.000	1.000	0.754	1.000	1.000	1.000	0.997	0.489	0.992	1.000	1.000	0.498	0.959	0.936	0.932	0.719	0.432	0.594	0.912	0.931	0.923
gene17808	mrpl47	Q9HD33	39S ribosomal protein L47, mitochondrial OS=Homo sapiens GN=MRPL47 PE=1 SV=2	0	1.000	0.438	1.000	1.000	0.884	0.772	0.896	1.000	0.447	0.540	1.000	1.000	0.758	0.829	0.792	1.000	0.308	0.926	0.913	0.298	0.287	0.913	0.603	0.082	1.000	1.000	1.000	0.648	1.000	0.913	1.000	0.969	0.968	1.000	0.825	0.503	1.000	0.940	0.213	0.988	0.852	0.262	0.893	0.879	0.603
gene17809	ndufb5	O43674	NADH dehydrogenase [ubiquinone] 1 beta subcomplex subunit 5, mitochondrial OS=Homo sapiens GN=NDUFB5 PE=1 SV=1	0	1.000	0.599	1.000	1.000	0.978	0.585	0.954	0.812	0.689	0.728	1.000	1.000	0.976	0.623	0.869	0.789	0.605	0.882	0.869	0.489	0.176	0.829	0.236	0.086	1.000	1.000	0.770	0.900	1.000	0.777	1.000	0.604	1.000	0.882	0.645	0.364	1.000	0.419	0.260	0.811	0.139	0.099	0.886	0.697	0.108
gene17819	LOC106930024	O75915	PRA1 family protein 3 OS=Homo sapiens GN=ARL6IP5 PE=1 SV=1	0	0.989	0.587	1.000	1.000	0.865	0.500	1.000	0.966	0.382	0.530	1.000	1.000	0.548	0.271	0.909	0.936	0.114	1.000	0.915	0.427	0.174	0.777	0.602	0.090	1.000	1.000	0.861	0.900	1.000	0.828	0.918	0.558	1.000	1.000	0.468	0.289	0.881	0.664	0.199	0.643	0.357	0.080	0.936	0.553	0.256
gene17821	LOC106930031	P42892	Endothelin-converting enzyme 1 OS=Homo sapiens GN=ECE1 PE=1 SV=2	0	1.000	0.529	1.000	1.000	0.843	0.821	0.901	0.930	0.811	0.769	1.000	1.000	0.907	0.777	0.708	1.000	0.950	0.993	0.978	0.724	0.418	0.912	0.678	0.522	1.000	1.000	0.961	0.696	1.000	1.000	1.000	0.909	0.963	1.000	1.000	0.470	1.000	0.812	0.590	1.000	0.633	0.462	0.943	1.000	0.768
gene17831	mrps18a	Q9NVS2	28S ribosomal protein S18a, mitochondrial OS=Homo sapiens GN=MRPS18A PE=1 SV=1	0	0.495	0.184	1.000	1.000	0.958	0.615	0.998	0.365	0.233	0.309	1.000	1.000	0.959	0.736	0.826	0.450	0.271	0.875	0.856	0.858	0.440	1.000	0.187	0.170	1.000	1.000	0.989	0.593	1.000	0.818	1.000	0.889	0.956	0.975	0.644	0.816	0.946	1.000	0.862	0.979	0.582	0.489	1.000	0.942	0.127
gene17835	LOC106930053	P01034	Cystatin-C OS=Homo sapiens GN=CST3 PE=1 SV=1	0	0.965	0.755	1.000	1.000	1.000	0.444	0.842	1.000	1.000	0.930	1.000	1.000	1.000	0.060	0.970	0.910	0.843	0.901	0.953	0.865	0.079	1.000	0.687	0.722	1.000	1.000	0.121	1.000	1.000	0.951	1.000	0.115	1.000	1.000	0.977	0.242	1.000	0.846	0.793	0.456	0.072	0.096	0.941	0.933	0.585
gene17844	NA	NA	NA	0	1.000	0.913	1.000	1.000	0.942	0.947	0.931	0.938	0.998	0.819	1.000	1.000	1.000	0.891	0.997	0.847	0.966	0.979	0.916	0.942	0.737	1.000	0.603	0.817	1.000	1.000	1.000	0.933	1.000	1.000	1.000	0.899	1.000	0.935	1.000	0.931	0.892	1.000	0.995	1.000	0.707	0.816	0.925	0.997	0.724
gene17852	zdhhc13	Q8IUH4	Palmitoyltransferase ZDHHC13 OS=Homo sapiens GN=ZDHHC13 PE=1 SV=3	0	0.975	0.421	1.000	1.000	1.000	0.699	0.925	1.000	1.000	0.535	1.000	1.000	1.000	0.794	0.810	1.000	1.000	0.936	0.873	0.906	0.392	1.000	0.901	0.913	1.000	1.000	1.000	0.681	1.000	0.954	1.000	0.890	0.994	1.000	1.000	0.962	0.819	0.960	0.888	1.000	0.932	0.970	0.768	0.666	0.867
gene17870	LOC106930075	Q99798	Aconitate hydratase, mitochondrial OS=Homo sapiens GN=ACO2 PE=1 SV=2	0	1.000	0.741	1.000	1.000	1.000	0.795	0.864	0.623	0.645	0.974	1.000	1.000	1.000	0.945	0.884	0.718	0.734	0.901	1.000	1.000	0.735	0.760	0.460	0.546	1.000	1.000	0.916	0.795	0.711	0.680	1.000	0.975	1.000	1.000	1.000	0.973	1.000	0.961	0.925	0.813	0.493	0.554	0.552	0.618	0.174
gene17871	phf5a	Q7RTV0	PHD finger-like domain-containing protein 5A OS=Homo sapiens GN=PHF5A PE=1 SV=1	0	0.975	0.414	1.000	1.000	0.845	0.789	0.865	0.945	1.000	0.535	1.000	1.000	0.599	0.787	0.795	1.000	1.000	0.863	0.913	0.858	0.910	0.573	0.648	0.891	1.000	0.756	0.876	0.838	1.000	1.000	0.777	0.869	1.000	1.000	1.000	0.278	0.885	0.780	0.565	0.901	0.794	0.653	0.911	0.986	1.000
gene17874	LOC106930079	P46060	Ran GTPase-activating protein 1 OS=Homo sapiens GN=RANGAP1 PE=1 SV=1	0	1.000	1.000	1.000	1.000	0.932	0.915	0.493	1.000	1.000	0.887	1.000	1.000	0.621	0.808	0.075	0.998	1.000	0.978	1.000	0.701	0.765	0.335	0.919	0.967	1.000	0.897	0.953	0.250	1.000	1.000	1.000	0.957	0.583	1.000	1.000	0.630	0.285	0.814	0.771	0.407	0.836	0.843	0.438	0.413	0.994
gene17886	ptges	O14684	Prostaglandin E synthase OS=Homo sapiens GN=PTGES PE=1 SV=2	0	0.965	0.973	1.000	1.000	0.846	0.758	0.971	1.000	1.000	1.000	1.000	1.000	0.756	0.847	0.909	1.000	1.000	0.967	1.000	0.860	0.890	0.755	0.970	0.942	1.000	1.000	0.987	0.818	1.000	1.000	1.000	0.937	1.000	1.000	1.000	0.723	0.999	0.964	0.942	1.000	0.894	0.934	0.912	0.860	1.000
gene17888	LOC106930100	P62424	60S ribosomal protein L7a OS=Homo sapiens GN=RPL7A PE=1 SV=2	0	1.000	0.558	1.000	1.000	1.000	0.870	0.859	0.882	0.787	0.694	1.000	1.000	1.000	0.921	0.899	0.913	0.707	0.998	1.000	0.936	0.767	0.815	0.849	0.805	1.000	1.000	1.000	0.972	1.000	1.000	1.000	0.970	1.000	1.000	1.000	0.936	1.000	1.000	0.883	0.902	0.814	0.607	0.814	0.649	0.661
gene1789	LOC106930466	Q8WUT4	Leucine-rich repeat neuronal protein 4 OS=Homo sapiens GN=LRRN4 PE=2 SV=3	0	0.992	0.575	1.000	1.000	0.964	0.659	0.956	1.000	1.000	0.805	1.000	1.000	1.000	0.810	1.000	1.000	1.000	0.933	0.928	0.786	0.496	0.871	0.937	0.937	1.000	1.000	0.902	1.000	1.000	1.000	1.000	0.824	1.000	1.000	1.000	0.678	0.975	1.000	0.981	0.855	0.849	0.815	1.000	1.000	1.000
gene179	LOC106929302	P67936	Tropomyosin alpha-4 chain OS=Homo sapiens GN=TPM4 PE=1 SV=3	0	0.953	0.413	1.000	1.000	0.982	0.546	0.924	0.849	1.000	0.538	1.000	1.000	1.000	0.599	0.929	0.886	1.000	0.847	0.946	0.774	0.334	0.748	0.508	0.897	1.000	1.000	0.695	0.916	1.000	1.000	1.000	0.892	1.000	1.000	1.000	0.720	1.000	0.961	1.000	0.787	0.505	0.816	0.905	0.997	0.983
gene17903	LOC106930119	P13798	Acylamino-acid-releasing enzyme OS=Homo sapiens GN=APEH PE=1 SV=4	0	0.991	0.523	1.000	1.000	0.908	0.987	1.000	0.881	0.666	0.688	1.000	1.000	0.662	0.946	0.922	0.626	0.765	0.848	0.914	1.000	0.750	0.715	1.000	0.944	1.000	1.000	1.000	0.985	1.000	0.859	1.000	0.992	1.000	1.000	0.735	0.772	0.706	0.553	0.509	1.000	0.814	0.663	0.891	0.709	0.260
gene17904	LOC106930117	P52907	F-actin-capping protein subunit alpha-1 OS=Homo sapiens GN=CAPZA1 PE=1 SV=3	0	0.777	0.606	1.000	1.000	0.987	0.894	0.870	0.867	0.672	0.531	0.649	1.000	0.894	0.833	0.679	0.645	0.359	0.876	1.000	0.888	0.846	0.778	0.662	0.540	1.000	1.000	0.978	0.799	1.000	0.678	1.000	1.000	1.000	1.000	1.000	0.943	0.969	0.980	0.808	0.946	0.858	0.755	0.845	0.669	0.538
gene17905	LOC106930116	Q9P2B4	CTTNBP2 N-terminal-like protein OS=Homo sapiens GN=CTTNBP2NL PE=1 SV=2	0	1.000	0.876	1.000	1.000	0.623	0.708	0.924	0.675	0.987	1.000	1.000	1.000	0.287	0.618	0.929	0.236	0.835	0.995	0.981	0.649	0.723	0.778	0.604	0.981	1.000	0.639	0.861	0.902	0.785	1.000	0.762	0.898	0.992	0.951	1.000	0.266	0.908	0.118	0.364	0.954	0.237	0.557	0.865	1.000	0.360
gene17924	LOC106930134	P05556	Integrin beta-1 OS=Homo sapiens GN=ITGB1 PE=1 SV=2	0	1.000	0.790	1.000	1.000	1.000	0.829	0.901	1.000	1.000	0.952	1.000	1.000	1.000	0.936	0.750	1.000	1.000	1.000	0.961	0.870	0.697	0.890	0.982	0.880	1.000	1.000	0.990	0.798	1.000	1.000	1.000	0.919	1.000	1.000	1.000	0.793	1.000	1.000	0.960	1.000	0.900	0.812	0.893	0.929	1.000
gene17930	LOC106930152	P42677	40S ribosomal protein S27 OS=Homo sapiens GN=RPS27 PE=1 SV=3	0	0.973	1.000	1.000	1.000	0.885	0.696	0.864	0.883	0.952	0.871	1.000	1.000	0.572	0.585	0.834	0.943	1.000	0.910	0.969	0.412	0.317	1.000	0.999	0.984	1.000	0.671	0.636	0.946	1.000	1.000	0.621	0.591	1.000	1.000	1.000	0.210	0.930	0.960	0.694	0.880	0.825	0.641	0.855	0.879	0.924
gene17936	LOC106930168	Q01081	Splicing factor U2AF 35 kDa subunit OS=Homo sapiens GN=U2AF1 PE=1 SV=3	0	0.986	0.565	1.000	1.000	1.000	0.951	1.000	0.902	1.000	0.872	1.000	1.000	0.812	1.000	1.000	1.000	0.906	0.906	0.912	0.963	0.815	1.000	0.715	1.000	1.000	1.000	1.000	0.991	1.000	1.000	1.000	0.995	1.000	1.000	1.000	0.765	0.905	1.000	0.731	0.917	0.873	0.808	0.978	0.856	1.000
gene17937	gabpa	Q06546	GA-binding protein alpha chain OS=Homo sapiens GN=GABPA PE=1 SV=1	0	0.976	0.792	1.000	1.000	1.000	0.846	0.847	0.953	0.620	1.000	1.000	1.000	1.000	0.997	0.890	1.000	0.771	1.000	1.000	0.940	0.962	0.880	0.999	0.700	1.000	1.000	0.999	0.843	1.000	0.824	1.000	0.984	1.000	1.000	0.975	1.000	1.000	1.000	0.957	0.910	0.959	0.682	0.911	0.609	0.765
gene17938	LOC106930156	P05067	Amyloid beta A4 protein OS=Homo sapiens GN=APP PE=1 SV=3	0	1.000	0.792	1.000	1.000	0.979	0.919	0.925	0.993	1.000	0.663	1.000	1.000	1.000	1.000	0.723	0.940	1.000	0.884	0.978	1.000	0.920	0.554	0.619	0.857	1.000	1.000	1.000	0.799	1.000	1.000	1.000	0.961	1.000	1.000	1.000	0.868	1.000	1.000	0.982	0.951	0.969	0.962	0.762	0.856	0.974
gene17953	rpl14	P50914	60S ribosomal protein L14 OS=Homo sapiens GN=RPL14 PE=1 SV=4	0	0.959	0.671	1.000	1.000	0.988	0.826	0.873	0.915	0.950	0.713	1.000	1.000	1.000	0.940	0.910	0.978	0.995	0.892	0.942	0.839	1.000	0.650	0.758	0.862	1.000	1.000	0.997	0.844	1.000	1.000	1.000	1.000	1.000	1.000	1.000	1.000	0.994	1.000	1.000	0.934	0.968	1.000	0.896	0.910	1.000
gene17962	LOC106930191	Q5TAX3	Terminal uridylyltransferase 4 OS=Homo sapiens GN=ZCCHC11 PE=1 SV=3	0	1.000	0.717	1.000	1.000	0.929	0.894	0.804	1.000	1.000	0.763	1.000	1.000	0.855	0.925	0.661	1.000	1.000	1.000	0.994	0.907	1.000	0.831	0.810	0.985	1.000	0.789	0.881	0.517	1.000	0.997	0.673	0.809	0.585	1.000	1.000	0.678	0.575	0.978	0.767	0.717	0.941	0.818	0.864	0.649	1.000
gene17966	LOC106930184	Q9UFG5	UPF0449 protein C19orf25 OS=Homo sapiens GN=C19orf25 PE=1 SV=2	0	1.000	0.991	1.000	1.000	0.994	1.000	0.916	1.000	1.000	1.000	1.000	1.000	1.000	1.000	0.831	1.000	1.000	0.967	0.989	0.912	0.991	0.847	0.985	0.984	1.000	1.000	0.987	0.771	1.000	1.000	1.000	1.000	1.000	1.000	1.000	0.895	0.917	1.000	1.000	0.937	0.971	1.000	0.908	0.946	1.000
gene17985	ppp4c	P60510	Serine/threonine-protein phosphatase 4 catalytic subunit OS=Homo sapiens GN=PPP4C PE=1 SV=1	0	1.000	0.451	1.000	1.000	1.000	1.000	0.887	1.000	1.000	0.706	0.313	1.000	1.000	0.884	0.626	1.000	1.000	0.929	0.936	0.951	1.000	0.963	1.000	1.000	1.000	0.727	0.998	0.233	0.841	0.613	1.000	0.939	0.947	1.000	1.000	0.901	0.879	1.000	1.000	0.908	1.000	1.000	0.766	0.645	0.936
gene17987	LOC106930212	Q9GZN4	Brain-specific serine protease 4 OS=Homo sapiens GN=PRSS22 PE=1 SV=1	0	0.986	0.523	1.000	1.000	0.900	0.696	1.000	0.963	0.946	0.796	1.000	1.000	0.687	0.641	1.000	1.000	0.964	1.000	0.935	0.942	0.544	0.983	0.769	0.680	1.000	0.662	0.908	1.000	1.000	1.000	1.000	0.754	1.000	1.000	1.000	0.907	0.693	0.898	0.979	0.946	0.723	0.657	1.000	0.993	0.923
gene17991	csnk1d	P49674	Casein kinase I isoform epsilon OS=Homo sapiens GN=CSNK1E PE=1 SV=1	0	0.749	0.243	1.000	1.000	0.650	0.600	1.000	0.972	0.922	0.420	1.000	1.000	0.736	0.793	0.892	1.000	1.000	0.886	0.918	0.488	0.439	0.988	0.827	0.766	1.000	1.000	0.981	0.803	1.000	1.000	1.000	0.939	0.992	1.000	1.000	0.660	1.000	1.000	0.940	1.000	0.943	0.894	0.852	0.833	0.977
gene17993	scpep1	Q9HB40	Retinoid-inducible serine carboxypeptidase OS=Homo sapiens GN=SCPEP1 PE=1 SV=1	0	1.000	0.360	1.000	1.000	0.996	0.688	0.910	0.965	0.472	0.914	0.600	1.000	1.000	1.000	0.919	1.000	0.959	1.000	0.874	0.885	0.592	0.826	0.862	0.346	1.000	1.000	0.998	0.818	1.000	1.000	1.000	0.934	1.000	1.000	0.845	0.968	1.000	1.000	0.957	0.952	0.926	0.648	1.000	0.810	0.849
gene18010	esd	P10768	S-formylglutathione hydrolase OS=Homo sapiens GN=ESD PE=1 SV=2	0	1.000	0.941	1.000	1.000	0.922	0.676	0.957	1.000	0.975	0.825	1.000	1.000	0.633	0.519	1.000	1.000	1.000	0.963	0.939	0.604	0.392	0.986	0.849	1.000	1.000	0.916	0.742	0.994	1.000	1.000	0.822	0.657	1.000	1.000	1.000	0.364	0.927	0.831	0.925	0.825	0.628	0.787	1.000	0.924	1.000
gene18012	atad1	Q8NBU5	ATPase family AAA domain-containing protein 1 OS=Homo sapiens GN=ATAD1 PE=1 SV=1	0	1.000	0.968	1.000	1.000	0.851	0.747	1.000	1.000	1.000	1.000	1.000	1.000	0.697	0.805	1.000	1.000	1.000	1.000	1.000	0.702	0.684	0.996	1.000	1.000	1.000	0.846	0.946	1.000	1.000	1.000	0.925	0.910	1.000	1.000	1.000	0.924	0.883	0.795	0.781	0.899	0.865	0.826	1.000	1.000	1.000
gene18019	npepps	P55786	Puromycin-sensitive aminopeptidase OS=Homo sapiens GN=NPEPPS PE=1 SV=2	0	0.974	0.490	1.000	1.000	1.000	0.899	1.000	0.904	0.990	0.613	1.000	1.000	1.000	0.889	0.922	0.746	0.960	0.878	0.918	0.904	1.000	0.960	0.866	1.000	1.000	1.000	0.976	0.935	1.000	1.000	1.000	0.957	1.000	1.000	1.000	0.823	0.968	0.894	0.942	0.763	0.449	0.662	0.583	0.662	0.299
gene18029	LOC106930253	Q93096	Protein tyrosine phosphatase type IVA 1 OS=Homo sapiens GN=PTP4A1 PE=1 SV=2	0	0.974	0.351	1.000	1.000	1.000	0.652	0.763	1.000	1.000	0.535	1.000	1.000	1.000	0.816	0.279	1.000	0.993	0.908	0.942	0.814	0.397	0.793	0.848	0.935	1.000	1.000	0.981	0.284	1.000	0.985	1.000	0.955	0.500	1.000	1.000	0.840	0.883	1.000	0.995	0.934	0.898	0.939	0.504	0.406	0.927
gene18038	mrpl35	Q9NZE8	39S ribosomal protein L35, mitochondrial OS=Homo sapiens GN=MRPL35 PE=1 SV=3	0	1.000	0.643	1.000	1.000	0.901	0.443	0.868	0.975	0.523	1.000	1.000	1.000	1.000	0.658	0.493	1.000	0.733	1.000	0.928	0.628	0.277	0.859	0.774	0.328	1.000	1.000	0.930	0.544	1.000	0.995	0.952	0.549	0.991	1.000	0.629	0.206	1.000	0.878	0.216	0.988	0.476	0.063	0.876	0.971	0.485
gene18043	fgfrl1	Q8N441	Fibroblast growth factor receptor-like 1 OS=Homo sapiens GN=FGFRL1 PE=1 SV=1	0	1.000	0.355	1.000	1.000	1.000	0.856	0.925	1.000	0.991	0.305	0.952	0.332	1.000	0.934	1.000	1.000	0.997	0.533	0.267	0.926	0.927	0.563	0.649	0.643	0.502	1.000	1.000	0.800	1.000	1.000	1.000	0.936	0.714	0.986	0.823	0.711	1.000	1.000	0.987	0.948	0.840	0.855	0.973	0.934	1.000
gene1806	ube2v2	Q15819	Ubiquitin-conjugating enzyme E2 variant 2 OS=Homo sapiens GN=UBE2V2 PE=1 SV=4	0	0.903	0.265	1.000	1.000	0.844	0.877	0.751	1.000	0.927	0.505	1.000	1.000	0.257	0.671	0.787	1.000	1.000	0.764	0.907	0.761	0.913	0.495	0.850	0.684	1.000	0.701	0.917	0.754	1.000	1.000	0.500	0.825	0.988	1.000	1.000	0.268	0.842	0.552	0.869	0.930	0.526	0.750	0.980	0.864	1.000
gene18074	rel	Q04864	Proto-oncogene c-Rel OS=Homo sapiens GN=REL PE=1 SV=1	0	0.920	0.455	1.000	1.000	0.974	0.547	0.662	0.968	0.951	0.978	0.452	1.000	1.000	0.891	0.074	0.976	1.000	0.948	0.856	0.465	0.171	0.888	0.510	0.342	1.000	1.000	0.916	0.234	1.000	1.000	1.000	0.605	0.841	1.000	1.000	0.411	0.987	0.875	0.685	1.000	0.415	0.302	0.837	0.873	0.759
gene18075	pex13	Q92968	Peroxisomal membrane protein PEX13 OS=Homo sapiens GN=PEX13 PE=1 SV=2	0	0.971	0.695	1.000	1.000	1.000	0.767	1.000	1.000	1.000	0.979	1.000	1.000	1.000	1.000	0.806	1.000	0.959	0.868	0.924	0.757	0.452	0.807	0.711	0.847	1.000	1.000	0.824	0.960	1.000	1.000	1.000	0.884	1.000	1.000	1.000	0.739	0.993	1.000	0.981	0.865	0.729	0.797	0.969	1.000	0.995
gene1808	cebpd	P49716	CCAAT/enhancer-binding protein delta OS=Homo sapiens GN=CEBPD PE=1 SV=2	0	0.986	0.419	1.000	1.000	0.932	0.283	0.788	1.000	0.816	0.761	0.979	1.000	1.000	0.358	0.884	1.000	0.931	0.606	0.965	0.709	0.174	0.503	0.865	0.520	1.000	0.810	0.239	0.527	1.000	0.557	1.000	0.812	1.000	1.000	1.000	0.473	0.885	1.000	0.857	0.389	0.708	0.273	0.922	0.626	0.978
gene18093	atp5b	P06576	ATP synthase subunit beta, mitochondrial OS=Homo sapiens GN=ATP5B PE=1 SV=3	0	0.973	0.412	1.000	1.000	0.791	0.339	0.868	0.579	0.293	0.460	1.000	1.000	0.878	0.470	0.922	0.392	0.532	0.897	0.914	0.422	0.142	0.557	0.179	0.062	1.000	1.000	0.828	1.000	1.000	0.646	1.000	0.799	1.000	0.978	0.602	0.331	0.935	0.353	0.223	0.565	0.106	0.069	0.552	0.574	0.060
gene181	LOC106929578	P61006	Ras-related protein Rab-8A OS=Homo sapiens GN=RAB8A PE=1 SV=1	0	0.956	0.575	1.000	1.000	0.975	0.788	0.833	1.000	0.947	1.000	0.172	1.000	0.544	0.466	0.532	1.000	0.717	0.988	0.964	0.817	0.960	0.996	0.791	0.938	1.000	0.826	0.677	0.467	0.998	0.867	1.000	0.909	0.948	1.000	1.000	0.746	0.818	1.000	0.864	0.720	0.855	0.741	0.865	0.662	0.965
gene1810	mapre2	Q15555	Microtubule-associated protein RP/EB family member 2 OS=Homo sapiens GN=MAPRE2 PE=1 SV=1	0	0.986	0.309	1.000	1.000	1.000	0.717	1.000	0.974	0.841	0.519	0.927	1.000	1.000	0.901	0.911	1.000	0.960	0.977	0.859	1.000	0.426	0.766	0.638	0.379	1.000	0.997	1.000	0.769	1.000	1.000	1.000	0.932	1.000	1.000	1.000	0.966	0.967	1.000	0.995	0.957	0.864	0.655	0.978	0.928	0.921
gene18104	tomm20	Q15388	Mitochondrial import receptor subunit TOM20 homolog OS=Homo sapiens GN=TOMM20 PE=1 SV=1	0	0.975	0.612	1.000	1.000	1.000	0.954	0.925	0.924	1.000	0.706	1.000	1.000	1.000	0.969	0.867	0.930	1.000	1.000	0.995	0.995	1.000	0.779	0.848	0.906	1.000	1.000	0.908	1.000	0.814	1.000	1.000	0.942	1.000	1.000	1.000	0.797	1.000	0.665	0.980	0.999	0.580	0.921	0.904	0.958	0.816
gene18106	irf2bp2	Q7Z5L9	Interferon regulatory factor 2-binding protein 2 OS=Homo sapiens GN=IRF2BP2 PE=1 SV=2	0	0.989	0.662	1.000	1.000	1.000	0.893	0.935	0.917	1.000	0.830	1.000	1.000	1.000	0.968	0.813	0.972	0.997	1.000	1.000	0.924	0.811	0.925	0.713	0.986	1.000	1.000	1.000	0.640	1.000	0.936	1.000	1.000	0.964	1.000	1.000	0.949	0.997	1.000	0.994	0.968	0.864	0.959	0.993	0.716	1.000
gene18111	nfxl1	Q6ZNB6	NF-X1-type zinc finger protein NFXL1 OS=Homo sapiens GN=NFXL1 PE=1 SV=2	0	1.000	0.680	1.000	1.000	0.884	1.000	0.865	0.956	1.000	1.000	1.000	1.000	1.000	0.972	0.884	1.000	1.000	0.926	1.000	0.864	1.000	0.804	1.000	1.000	1.000	0.918	1.000	0.776	1.000	1.000	0.985	1.000	0.916	1.000	0.671	0.677	0.657	0.960	1.000	0.787	0.874	1.000	0.884	0.367	1.000
gene18125	LOC106930352	Q9UNH6	Sorting nexin-7 OS=Homo sapiens GN=SNX7 PE=1 SV=1	0	0.953	0.823	1.000	1.000	0.996	0.894	1.000	0.989	1.000	0.882	0.978	1.000	0.860	0.996	0.952	1.000	1.000	0.875	0.927	0.995	0.536	0.738	0.567	0.823	1.000	1.000	0.899	0.897	1.000	1.000	1.000	0.908	1.000	1.000	1.000	0.941	1.000	1.000	0.997	0.824	0.662	0.808	0.844	0.929	0.941
gene18129	LOC106930359	Q9NXK6	Membrane progestin receptor gamma OS=Homo sapiens GN=PAQR5 PE=1 SV=2	0	0.924	0.361	1.000	1.000	0.849	0.335	0.760	1.000	0.901	0.597	1.000	1.000	0.915	0.430	0.764	1.000	0.991	0.869	0.976	0.659	0.239	0.537	0.952	0.680	1.000	1.000	0.608	0.803	1.000	1.000	1.000	0.879	1.000	1.000	1.000	0.553	0.878	1.000	0.837	0.531	0.808	0.475	0.993	0.782	1.000
gene18132	anp32a	P39687	Acidic leucine-rich nuclear phosphoprotein 32 family member A OS=Homo sapiens GN=ANP32A PE=1 SV=1	0	0.987	0.510	1.000	1.000	0.907	0.214	0.885	0.673	0.909	0.786	1.000	1.000	1.000	0.356	1.000	0.891	1.000	0.877	0.922	0.684	0.158	0.763	0.426	0.671	1.000	1.000	0.325	1.000	0.939	0.994	1.000	0.320	1.000	0.948	1.000	0.320	0.946	0.618	0.802	0.407	0.131	0.298	0.807	0.878	0.550
gene18138	LOC106930372	Q16629	Serine/arginine-rich splicing factor 7 OS=Homo sapiens GN=SRSF7 PE=1 SV=1	0	1.000	0.419	1.000	1.000	0.982	0.838	0.940	0.951	1.000	0.581	1.000	1.000	0.825	0.955	1.000	1.000	1.000	0.876	0.936	0.998	0.571	0.700	0.603	0.785	1.000	0.974	0.997	1.000	1.000	1.000	0.988	0.991	1.000	1.000	1.000	0.892	0.926	1.000	0.876	0.954	0.873	0.933	0.966	1.000	0.996
gene18139	LOC106930371	P14866	Heterogeneous nuclear ribonucleoprotein L OS=Homo sapiens GN=HNRNPL PE=1 SV=2	0	1.000	0.721	1.000	1.000	1.000	0.936	0.958	1.000	0.953	0.955	1.000	1.000	1.000	1.000	1.000	1.000	1.000	1.000	1.000	0.949	0.670	0.962	0.802	0.613	1.000	1.000	1.000	0.799	1.000	1.000	1.000	0.993	0.970	1.000	1.000	0.968	0.999	1.000	0.986	1.000	0.881	0.758	1.000	0.944	1.000
gene18140	ech1	Q13011	Delta(3,5)-Delta(2,4)-dienoyl-CoA isomerase, mitochondrial OS=Homo sapiens GN=ECH1 PE=1 SV=2	0	0.938	0.823	1.000	1.000	1.000	0.775	0.879	0.567	0.391	0.688	1.000	1.000	1.000	0.880	0.878	0.596	0.402	0.867	0.975	0.729	0.911	0.861	0.942	0.905	1.000	1.000	0.998	0.982	1.000	0.829	1.000	0.891	0.979	0.733	0.528	1.000	1.000	1.000	0.899	0.919	0.601	0.527	0.722	0.590	0.204
gene18159	LOC106930393	P20062	Transcobalamin-2 OS=Homo sapiens GN=TCN2 PE=1 SV=3	0	1.000	0.538	1.000	1.000	0.679	0.904	0.967	1.000	1.000	0.732	1.000	1.000	0.371	0.836	1.000	1.000	1.000	0.570	0.857	0.848	0.963	0.731	0.855	0.893	1.000	1.000	1.000	0.705	1.000	0.979	0.880	1.000	0.990	1.000	1.000	0.271	0.805	0.582	0.521	0.920	0.775	0.741	0.997	0.988	0.974
gene18162	LOC106930400	Q13541	Eukaryotic translation initiation factor 4E-binding protein 1 OS=Homo sapiens GN=EIF4EBP1 PE=1 SV=3	0	0.985	0.769	1.000	1.000	1.000	0.973	0.862	0.987	0.987	0.933	1.000	1.000	1.000	1.000	0.806	0.976	1.000	0.863	0.970	0.931	1.000	0.793	0.818	0.985	1.000	1.000	0.902	0.563	1.000	0.933	0.880	0.902	1.000	0.908	1.000	0.798	1.000	0.686	0.964	0.948	0.744	0.984	0.983	0.880	0.914
gene1817	LOC106930893	Q05519	Serine/arginine-rich splicing factor 11 OS=Homo sapiens GN=SRSF11 PE=1 SV=1	0	0.929	0.361	1.000	1.000	0.988	0.845	0.998	0.869	0.945	0.523	1.000	1.000	1.000	0.955	1.000	0.939	1.000	0.975	1.000	0.810	0.679	0.887	0.551	0.722	1.000	1.000	1.000	0.811	1.000	1.000	1.000	0.955	0.969	1.000	1.000	0.939	1.000	1.000	1.000	1.000	0.859	0.933	0.985	1.000	0.941
gene18173	calm2	P62158	Calmodulin OS=Homo sapiens GN=CALM1 PE=1 SV=2	0	0.960	0.793	1.000	1.000	0.938	0.686	1.000	0.978	0.962	0.754	0.857	1.000	1.000	0.955	0.736	0.946	1.000	1.000	0.994	0.725	0.519	0.942	0.832	0.835	1.000	1.000	1.000	0.952	1.000	1.000	1.000	0.968	1.000	1.000	1.000	0.508	0.949	0.894	0.759	0.856	0.680	0.632	0.972	0.913	0.876
gene18176	mcfd2	Q8NI22	Multiple coagulation factor deficiency protein 2 OS=Homo sapiens GN=MCFD2 PE=1 SV=1	0	0.811	0.758	1.000	1.000	0.923	0.746	1.000	0.919	0.161	1.000	0.886	1.000	0.528	0.543	1.000	0.778	0.238	1.000	1.000	0.730	0.621	0.617	0.517	0.226	1.000	0.983	0.881	1.000	0.761	0.285	0.328	0.283	1.000	1.000	1.000	0.088	0.848	0.914	0.996	0.771	0.801	0.968	1.000	0.467	0.261
gene18181	LOC106930422	Q9Y5Y4	Prostaglandin D2 receptor 2 OS=Homo sapiens GN=PTGDR2 PE=1 SV=3	0	1.000	0.643	1.000	1.000	1.000	0.746	0.901	0.954	0.988	0.770	1.000	1.000	1.000	0.823	0.774	1.000	1.000	0.884	0.991	0.864	0.420	1.000	0.584	0.680	1.000	1.000	0.900	0.839	1.000	1.000	1.000	0.947	0.954	1.000	1.000	0.823	0.902	1.000	1.000	0.992	0.592	0.660	0.982	0.955	0.826
gene18184	txnl4b	Q9NX01	Thioredoxin-like protein 4B OS=Homo sapiens GN=TXNL4B PE=1 SV=1	0	0.909	0.550	1.000	1.000	0.892	0.755	0.866	1.000	0.986	0.758	1.000	1.000	0.624	0.715	0.828	1.000	0.956	0.925	0.946	0.661	0.614	0.800	1.000	0.862	1.000	0.729	0.772	0.905	1.000	0.984	0.834	0.834	1.000	1.000	1.000	0.169	0.815	0.447	0.208	0.799	0.468	0.263	1.000	0.900	0.684
gene18193	gas6	Q14393	Growth arrest-specific protein 6 OS=Homo sapiens GN=GAS6 PE=1 SV=2	0	0.970	0.881	1.000	1.000	0.984	0.844	0.896	1.000	1.000	0.928	1.000	1.000	1.000	1.000	0.624	1.000	1.000	0.995	0.979	0.822	0.718	0.879	0.913	0.931	1.000	1.000	0.976	0.837	1.000	1.000	1.000	0.919	1.000	1.000	1.000	0.723	1.000	0.975	0.904	1.000	0.840	0.817	0.942	0.927	0.985
gene18207	pdlim1	O00151	PDZ and LIM domain protein 1 OS=Homo sapiens GN=PDLIM1 PE=1 SV=4	0	0.973	0.924	1.000	1.000	1.000	0.749	0.689	1.000	1.000	1.000	1.000	1.000	1.000	0.963	0.232	1.000	0.987	0.965	0.993	0.899	0.530	0.670	0.819	0.985	1.000	1.000	0.809	0.709	1.000	1.000	1.000	0.892	0.822	1.000	1.000	0.769	0.948	1.000	0.998	0.992	0.703	0.795	0.847	0.697	1.000
gene18215	42799	Q9NX47	E3 ubiquitin-protein ligase MARCH5 OS=Homo sapiens GN=MARCH5 PE=1 SV=1	0	1.000	0.438	1.000	1.000	0.966	0.873	0.830	0.904	0.926	0.539	1.000	1.000	0.981	0.953	0.767	0.945	0.930	0.861	0.814	0.589	0.493	0.403	0.406	0.518	1.000	1.000	0.987	0.799	1.000	0.991	1.000	0.909	0.828	0.999	0.902	0.785	0.781	0.864	0.767	0.787	0.803	0.763	0.664	0.580	0.710
gene18245	fam32a	Q6P161	39S ribosomal protein L54, mitochondrial OS=Homo sapiens GN=MRPL54 PE=1 SV=1	0	0.974	0.848	1.000	1.000	1.000	0.785	0.806	0.887	0.841	1.000	1.000	1.000	1.000	0.917	0.835	0.997	0.897	1.000	1.000	0.913	0.940	0.889	0.935	0.927	1.000	1.000	0.975	0.794	1.000	0.967	1.000	0.948	0.972	1.000	1.000	1.000	1.000	1.000	1.000	0.908	0.847	0.845	0.823	0.755	0.853
gene18246	LOC106930490	Q6P161	39S ribosomal protein L54, mitochondrial OS=Homo sapiens GN=MRPL54 PE=1 SV=1	0	0.990	0.878	1.000	1.000	0.851	0.698	0.927	1.000	0.361	1.000	1.000	1.000	0.620	0.657	0.931	1.000	0.146	1.000	1.000	0.649	0.541	0.940	0.903	0.246	1.000	0.761	0.748	0.979	1.000	0.294	0.881	0.818	1.000	1.000	0.442	0.252	0.882	0.559	0.086	0.833	0.514	0.092	0.986	0.524	0.197
gene18249	LOC106930494	Q14151	Scaffold attachment factor B2 OS=Homo sapiens GN=SAFB2 PE=1 SV=1	0	0.973	0.424	1.000	1.000	1.000	0.951	1.000	0.917	0.978	0.664	1.000	1.000	0.894	0.866	0.914	1.000	1.000	0.895	0.934	0.962	0.986	0.960	0.672	0.840	1.000	0.978	0.902	0.866	1.000	1.000	1.000	0.930	1.000	1.000	1.000	0.574	0.808	1.000	0.905	0.765	0.932	0.848	1.000	0.936	0.984
gene18253	LOC106930508	Q9Y5U9	Immediate early response 3-interacting protein 1 OS=Homo sapiens GN=IER3IP1 PE=1 SV=1	0	0.976	0.708	1.000	1.000	1.000	0.950	0.744	0.976	0.971	0.913	1.000	1.000	1.000	0.897	0.666	1.000	1.000	0.931	0.955	1.000	0.845	0.640	0.954	0.955	1.000	1.000	0.999	0.670	1.000	1.000	1.000	0.987	0.839	1.000	1.000	0.894	0.946	1.000	1.000	0.985	0.889	0.848	0.846	0.761	1.000
gene18271	imp4	Q96G21	U3 small nucleolar ribonucleoprotein protein IMP4 OS=Homo sapiens GN=IMP4 PE=1 SV=1	0	0.985	0.459	1.000	1.000	0.694	0.905	0.994	1.000	0.972	0.675	1.000	1.000	0.206	0.748	0.888	1.000	1.000	0.872	0.979	0.737	0.940	0.990	1.000	1.000	1.000	0.580	0.952	0.939	1.000	1.000	0.346	0.819	0.971	1.000	1.000	0.222	0.361	0.482	0.213	0.702	0.771	0.630	0.904	1.000	0.951
gene18273	LOC106930521	P19397	Leukocyte surface antigen CD53 OS=Homo sapiens GN=CD53 PE=1 SV=1	0	0.729	0.069	1.000	1.000	0.958	0.501	0.504	0.491	0.148	0.222	1.000	1.000	1.000	0.844	0.704	0.891	0.327	0.493	0.717	0.613	0.246	0.263	0.224	0.098	1.000	1.000	0.838	0.630	0.968	0.380	1.000	0.877	0.884	1.000	0.482	0.939	0.992	1.000	0.796	0.711	0.628	0.353	0.609	0.275	0.231
gene18275	mrpl41	Q8IXM3	39S ribosomal protein L41, mitochondrial OS=Homo sapiens GN=MRPL41 PE=1 SV=1	0	1.000	0.950	1.000	1.000	1.000	1.000	1.000	1.000	0.685	0.872	1.000	1.000	1.000	1.000	1.000	1.000	0.407	1.000	0.979	0.949	0.845	0.913	0.857	0.311	1.000	1.000	1.000	0.970	1.000	0.816	1.000	1.000	1.000	1.000	0.692	0.991	1.000	1.000	0.678	1.000	0.962	0.526	0.992	0.593	0.505
gene18285	chd2	O14646	Chromodomain-helicase-DNA-binding protein 1 OS=Homo sapiens GN=CHD1 PE=1 SV=2	0	0.798	0.296	1.000	1.000	0.992	0.851	0.895	0.842	0.957	0.488	1.000	1.000	1.000	0.980	0.653	0.941	1.000	1.000	1.000	0.867	0.750	0.851	0.572	0.764	0.638	1.000	0.947	0.185	1.000	0.992	1.000	0.915	0.313	1.000	1.000	1.000	0.862	1.000	1.000	0.765	0.943	1.000	0.859	0.668	0.982
gene18300	srsf11	Q05519	Serine/arginine-rich splicing factor 11 OS=Homo sapiens GN=SRSF11 PE=1 SV=1	0	0.780	0.316	1.000	1.000	0.851	0.251	0.923	0.893	1.000	0.494	1.000	1.000	0.728	0.293	0.971	0.981	0.984	0.889	0.922	0.680	0.289	0.824	0.667	0.748	1.000	1.000	0.701	0.963	1.000	1.000	1.000	0.613	1.000	1.000	1.000	0.352	0.954	0.914	0.868	0.720	0.478	0.528	1.000	1.000	0.980
gene18309	plbd1	Q6P4A8	Phospholipase B-like 1 OS=Homo sapiens GN=PLBD1 PE=1 SV=2	0	1.000	0.705	1.000	1.000	0.998	0.933	0.934	0.981	0.987	1.000	1.000	1.000	1.000	0.831	1.000	1.000	0.863	0.901	1.000	0.821	1.000	0.785	0.760	1.000	1.000	1.000	1.000	0.900	1.000	1.000	1.000	0.947	1.000	1.000	1.000	1.000	0.951	1.000	1.000	1.000	0.993	0.809	0.912	0.995	1.000
gene18311	pmm1	Q92871	Phosphomannomutase 1 OS=Homo sapiens GN=PMM1 PE=1 SV=2	0	1.000	1.000	1.000	1.000	0.790	0.954	1.000	0.918	0.999	0.957	1.000	1.000	0.810	1.000	0.883	0.585	1.000	0.952	1.000	0.739	0.843	0.901	0.651	1.000	1.000	0.705	1.000	0.983	1.000	1.000	1.000	0.937	0.994	1.000	1.000	0.874	0.938	1.000	0.772	0.902	0.662	0.946	0.762	0.989	0.914
gene18314	polr3h	Q9Y535	DNA-directed RNA polymerase III subunit RPC8 OS=Homo sapiens GN=POLR3H PE=1 SV=1	0	0.954	0.704	1.000	1.000	1.000	0.393	0.896	0.985	0.987	0.987	1.000	1.000	0.834	0.697	1.000	0.717	1.000	0.997	0.930	0.763	0.612	1.000	0.600	0.972	1.000	1.000	0.729	0.983	1.000	1.000	0.787	0.957	0.993	0.652	1.000	0.901	0.908	0.519	0.756	0.789	1.000	0.745	0.821	0.989	0.761
gene18317	NA	NA	NA	0	0.887	0.375	1.000	1.000	0.623	0.689	0.896	0.808	0.903	0.595	1.000	1.000	0.710	0.882	0.946	0.937	0.962	1.000	0.990	0.559	0.646	0.846	0.604	0.744	1.000	1.000	1.000	0.845	1.000	1.000	1.000	0.869	0.782	1.000	0.991	0.710	0.948	0.756	0.837	1.000	0.831	0.906	0.954	1.000	0.923
gene18318	LOC106930571	Q10587	Thyrotroph embryonic factor OS=Homo sapiens GN=TEF PE=1 SV=3	0	0.975	0.707	1.000	1.000	0.949	0.776	1.000	0.943	0.955	0.892	1.000	1.000	1.000	0.926	0.971	1.000	1.000	1.000	0.978	0.859	0.772	1.000	0.865	0.906	1.000	1.000	1.000	0.929	1.000	1.000	1.000	0.957	1.000	1.000	1.000	0.796	1.000	0.992	0.942	0.992	0.860	0.859	1.000	1.000	0.974
gene18319	LOC106930574	Q9UGR2	Zinc finger CCCH domain-containing protein 7B OS=Homo sapiens GN=ZC3H7B PE=1 SV=1	0	0.972	0.322	1.000	1.000	0.755	0.669	1.000	0.929	0.921	0.557	1.000	1.000	0.940	0.890	0.915	1.000	1.000	0.872	0.853	0.434	0.661	0.863	0.604	0.573	1.000	1.000	0.975	0.936	1.000	1.000	0.922	0.877	1.000	1.000	1.000	0.633	0.964	0.867	0.805	0.950	0.784	0.780	1.000	1.000	0.965
gene1832	parva	Q9NVD7	Alpha-parvin OS=Homo sapiens GN=PARVA PE=1 SV=1	0	0.990	0.714	1.000	1.000	1.000	0.969	0.940	0.946	0.948	0.804	1.000	1.000	1.000	0.987	0.909	0.978	0.936	0.972	0.965	0.938	0.898	0.852	0.760	0.763	1.000	1.000	0.986	0.922	1.000	1.000	1.000	0.938	0.992	1.000	1.000	0.977	1.000	1.000	0.954	0.993	0.912	0.886	0.912	0.873	0.912
gene18320	rangap1	P46060	Ran GTPase-activating protein 1 OS=Homo sapiens GN=RANGAP1 PE=1 SV=1	0	0.962	0.356	1.000	1.000	1.000	0.696	0.835	0.846	0.902	0.541	1.000	1.000	1.000	0.861	0.790	0.940	1.000	0.870	0.857	0.914	0.443	0.576	0.505	0.585	1.000	1.000	0.953	0.834	1.000	1.000	1.000	0.909	0.969	1.000	1.000	0.974	1.000	1.000	1.000	0.772	0.706	0.784	0.781	0.800	0.859
gene18323	rbx1	P62877	E3 ubiquitin-protein ligase RBX1 OS=Homo sapiens GN=RBX1 PE=1 SV=1	0	0.967	0.614	1.000	1.000	0.997	0.837	0.792	0.957	1.000	0.837	1.000	1.000	1.000	0.950	0.742	1.000	1.000	0.972	0.980	0.938	0.838	0.689	0.901	1.000	1.000	1.000	1.000	0.811	1.000	1.000	1.000	0.973	0.975	1.000	1.000	0.929	0.936	1.000	1.000	0.843	0.933	0.985	0.885	0.965	1.000
gene18324	st13	P50502	Hsc70-interacting protein OS=Homo sapiens GN=ST13 PE=1 SV=2	0	1.000	0.791	1.000	1.000	1.000	1.000	1.000	0.934	0.925	1.000	1.000	1.000	0.932	0.922	0.883	0.750	0.610	0.929	0.982	0.941	1.000	1.000	0.798	0.772	1.000	1.000	1.000	0.991	1.000	0.990	1.000	1.000	1.000	1.000	1.000	0.786	0.917	0.709	0.599	0.944	0.703	0.625	0.768	0.609	0.361
gene18332	LOC106930585	O95810	Serum deprivation-response protein OS=Homo sapiens GN=SDPR PE=1 SV=3	0	1.000	0.979	1.000	1.000	1.000	0.933	0.896	1.000	1.000	0.968	1.000	1.000	1.000	0.922	0.867	1.000	1.000	0.908	0.995	0.949	0.874	0.834	0.985	1.000	1.000	1.000	1.000	0.693	1.000	1.000	1.000	0.957	1.000	1.000	1.000	0.879	1.000	1.000	1.000	0.995	0.978	0.954	0.902	0.876	1.000
gene18353	egr1	P18146	Early growth response protein 1 OS=Homo sapiens GN=EGR1 PE=1 SV=1	0	1.000	0.735	1.000	1.000	0.834	0.549	0.931	0.934	0.995	1.000	1.000	1.000	1.000	0.867	0.919	1.000	1.000	0.993	0.962	0.724	0.506	0.933	0.853	0.985	1.000	0.989	0.819	0.989	1.000	1.000	0.890	0.675	1.000	1.000	1.000	0.528	0.917	0.873	0.870	0.784	0.640	0.692	0.944	0.988	0.986
gene18366	LOC106930620	Q9Y5Y6	Suppressor of tumorigenicity 14 protein OS=Homo sapiens GN=ST14 PE=1 SV=2	0	0.953	0.451	1.000	1.000	1.000	0.446	0.935	0.967	0.960	0.535	1.000	1.000	1.000	0.183	0.794	0.960	1.000	0.886	0.868	0.994	0.456	0.975	1.000	0.741	1.000	1.000	0.250	0.789	1.000	1.000	1.000	0.332	0.994	1.000	1.000	0.177	0.702	0.666	0.969	0.130	0.062	0.335	0.548	0.864	0.933
gene18390	LOC106930652	Q9Y3Q3	Transmembrane emp24 domain-containing protein 3 OS=Homo sapiens GN=TMED3 PE=1 SV=1	0	1.000	0.406	1.000	1.000	1.000	0.574	0.724	1.000	1.000	0.597	1.000	1.000	1.000	0.727	0.696	0.982	1.000	0.810	0.929	0.753	0.229	0.370	0.925	0.777	1.000	1.000	0.647	0.636	1.000	1.000	1.000	0.866	0.971	1.000	1.000	0.737	0.891	1.000	1.000	0.370	0.864	0.768	0.925	0.825	0.955
gene18397	LOC106930651	Q49AN0	Cryptochrome-2 OS=Homo sapiens GN=CRY2 PE=1 SV=2	0	0.935	0.620	1.000	1.000	0.981	0.775	1.000	1.000	0.978	0.764	1.000	1.000	1.000	0.872	1.000	1.000	1.000	0.901	0.985	0.960	0.864	0.976	1.000	0.996	1.000	1.000	0.962	1.000	1.000	1.000	1.000	0.974	1.000	1.000	1.000	0.959	0.997	1.000	1.000	0.978	0.995	0.998	0.899	0.899	0.979
gene18404	spg21	Q9NZD8	Maspardin OS=Homo sapiens GN=SPG21 PE=1 SV=1	0	0.884	0.184	1.000	1.000	1.000	0.562	0.845	0.781	1.000	0.251	1.000	1.000	0.996	0.687	0.828	0.875	1.000	0.877	0.925	0.950	0.285	0.476	0.303	0.838	1.000	0.918	0.980	1.000	1.000	0.913	0.998	0.948	1.000	1.000	1.000	0.991	0.996	1.000	0.749	0.748	0.581	0.912	0.835	0.998	1.000
gene18405	tollip	Q9H0E2	Toll-interacting protein OS=Homo sapiens GN=TOLLIP PE=1 SV=1	0	1.000	0.694	1.000	1.000	0.938	0.575	0.990	0.986	0.997	0.806	1.000	1.000	0.768	0.608	1.000	0.996	0.996	0.978	1.000	0.972	0.262	0.762	0.979	0.970	1.000	0.923	0.765	1.000	1.000	1.000	0.372	0.955	0.990	0.950	0.839	0.936	0.944	0.703	0.679	0.717	0.858	0.857	0.975	0.986	0.860
gene18408	snrpa1	P09661	U2 small nuclear ribonucleoprotein A' OS=Homo sapiens GN=SNRPA1 PE=1 SV=2	0	0.973	0.382	1.000	1.000	0.997	0.987	0.773	0.929	0.962	0.634	1.000	1.000	1.000	0.967	0.792	1.000	1.000	0.936	0.838	0.858	0.764	0.496	0.638	0.717	1.000	1.000	0.907	0.907	1.000	1.000	1.000	0.971	0.903	1.000	1.000	0.928	0.968	1.000	1.000	0.940	1.000	0.979	0.845	0.836	0.982
gene18409	NA	NA	NA	0	1.000	0.658	1.000	1.000	0.994	0.731	1.000	0.965	1.000	0.991	1.000	1.000	0.844	0.583	0.856	0.891	0.960	0.918	0.973	0.965	0.784	0.988	0.903	0.947	1.000	1.000	0.871	0.989	1.000	1.000	1.000	0.869	1.000	1.000	1.000	0.629	0.957	0.895	0.997	0.811	0.546	0.899	0.867	0.953	0.894
gene18415	NA	NA	NA	0	1.000	0.730	1.000	1.000	1.000	0.677	1.000	1.000	0.945	0.849	1.000	1.000	1.000	0.764	1.000	1.000	0.968	1.000	0.985	0.950	0.445	0.871	0.989	0.686	1.000	1.000	0.983	0.833	1.000	1.000	1.000	0.901	1.000	1.000	1.000	0.796	1.000	1.000	0.968	0.817	0.853	0.524	0.959	0.881	0.994
gene18429	LOC106930686	Q9Y224	UPF0568 protein C14orf166 OS=Homo sapiens GN=C14orf166 PE=1 SV=1	0	0.911	0.768	1.000	1.000	1.000	0.915	0.666	0.997	1.000	0.995	1.000	1.000	0.968	0.793	0.638	0.909	1.000	0.935	0.976	0.772	0.553	0.756	0.582	0.807	1.000	1.000	0.972	0.627	1.000	1.000	1.000	0.799	0.977	1.000	1.000	0.524	1.000	0.618	0.723	1.000	0.394	0.561	1.000	0.943	0.648
gene18430	sap18	O00422	Histone deacetylase complex subunit SAP18 OS=Homo sapiens GN=SAP18 PE=1 SV=1	0	0.978	0.423	1.000	1.000	0.998	0.844	0.690	0.728	1.000	0.663	1.000	1.000	0.861	0.996	0.648	0.823	0.995	0.826	0.960	1.000	0.712	0.450	0.431	0.963	1.000	1.000	0.961	0.553	0.841	1.000	1.000	0.978	0.968	1.000	1.000	0.795	1.000	1.000	0.681	0.790	0.769	0.891	0.458	0.920	0.973
gene18455	plekha2	Q9HB19	Pleckstrin homology domain-containing family A member 2 OS=Homo sapiens GN=PLEKHA2 PE=1 SV=2	0	0.794	0.229	1.000	1.000	0.930	0.575	0.958	0.793	0.741	0.244	1.000	1.000	0.898	0.618	0.971	0.753	0.687	0.908	0.910	0.560	0.313	0.780	0.346	0.322	1.000	1.000	1.000	0.810	1.000	1.000	1.000	0.956	1.000	1.000	1.000	0.753	1.000	0.943	0.871	0.919	0.620	0.605	0.962	0.938	0.710
gene18470	ssr2	P43308	Translocon-associated protein subunit beta OS=Homo sapiens GN=SSR2 PE=1 SV=1	0	1.000	0.438	1.000	1.000	0.958	0.409	0.796	0.776	0.752	0.755	1.000	1.000	1.000	0.589	0.799	0.873	0.953	0.873	0.911	0.660	0.191	0.460	0.342	0.351	1.000	1.000	0.587	0.814	1.000	0.913	1.000	0.599	0.964	1.000	0.963	0.437	0.809	0.684	0.670	0.354	0.178	0.238	0.496	0.491	0.346
gene18476	emc7	Q9NPA0	ER membrane protein complex subunit 7 OS=Homo sapiens GN=EMC7 PE=1 SV=1	0	0.991	0.764	1.000	1.000	1.000	1.000	0.957	1.000	1.000	0.954	1.000	1.000	1.000	0.991	1.000	1.000	1.000	0.993	1.000	0.999	0.995	0.978	1.000	0.987	1.000	1.000	1.000	1.000	1.000	1.000	1.000	0.969	1.000	1.000	1.000	0.935	1.000	1.000	0.980	1.000	0.974	0.912	1.000	0.980	0.993
gene18494	LOC106930759	Q9NUQ9	Protein FAM49B OS=Homo sapiens GN=FAM49B PE=1 SV=1	0	0.977	0.388	1.000	1.000	0.954	0.633	0.896	0.935	0.834	0.377	1.000	1.000	0.907	0.634	0.828	0.944	0.706	0.883	0.991	0.532	0.273	0.785	0.521	0.234	1.000	1.000	0.927	0.981	1.000	1.000	1.000	0.964	1.000	1.000	1.000	0.637	0.916	0.936	0.745	0.728	0.621	0.483	0.884	0.719	0.710
gene1851	LOC106931296	Q7L5A8	Fatty acid 2-hydroxylase OS=Homo sapiens GN=FA2H PE=1 SV=1	0	0.914	0.634	1.000	1.000	0.975	0.488	0.732	0.692	0.979	0.272	0.184	0.896	0.338	0.075	0.075	0.105	0.811	0.653	0.834	0.603	0.153	0.335	0.202	0.867	1.000	0.657	0.186	0.203	0.256	1.000	0.776	0.220	0.350	0.381	1.000	0.318	0.492	0.338	0.952	0.149	0.066	0.573	0.120	0.713	0.721
gene1852	arap1	Q96P48	Arf-GAP with Rho-GAP domain, ANK repeat and PH domain-containing protein 1 OS=Homo sapiens GN=ARAP1 PE=1 SV=3	0	0.962	0.700	1.000	1.000	1.000	0.813	0.846	1.000	1.000	0.786	0.995	1.000	0.892	1.000	0.165	0.854	0.956	0.999	0.962	0.956	0.677	0.809	0.960	0.992	1.000	1.000	0.999	0.611	1.000	1.000	1.000	0.930	0.969	1.000	1.000	0.928	0.934	1.000	1.000	0.978	0.930	0.926	0.780	0.609	0.988
gene18523	LOC106930785	Q8N6N3	UPF0690 protein C1orf52 OS=Homo sapiens GN=C1orf52 PE=1 SV=1	0	0.939	0.460	1.000	1.000	1.000	0.970	1.000	0.949	0.945	0.577	1.000	1.000	1.000	0.983	0.996	0.984	0.957	0.993	1.000	0.891	0.853	0.988	0.746	0.745	1.000	1.000	0.979	0.787	1.000	1.000	1.000	0.919	0.952	1.000	1.000	1.000	1.000	1.000	0.995	0.940	1.000	0.981	0.978	0.992	0.976
gene18530	erlec1	Q96DZ1	Endoplasmic reticulum lectin 1 OS=Homo sapiens GN=ERLEC1 PE=1 SV=1	0	0.980	0.421	1.000	1.000	0.954	0.986	0.866	0.929	0.975	0.743	1.000	1.000	0.511	0.853	0.989	0.449	1.000	0.842	0.930	0.861	1.000	0.716	0.826	0.842	1.000	0.994	1.000	0.881	1.000	1.000	0.890	0.957	1.000	1.000	1.000	0.484	0.883	0.276	0.744	0.949	0.541	0.885	0.863	0.958	0.737
gene18535	LOC106930796	Q7Z417	Nuclear fragile X mental retardation-interacting protein 2 OS=Homo sapiens GN=NUFIP2 PE=1 SV=1	0	1.000	1.000	1.000	1.000	0.622	0.358	0.985	1.000	0.978	0.963	NA	1.000	0.119	1.000	0.725	1.000	0.915	1.000	0.970	0.480	1.000	0.950	0.862	0.979	1.000	0.181	1.000	1.000	1.000	1.000	0.174	0.857	1.000	1.000	1.000	0.381	0.383	0.532	0.331	0.899	0.992	1.000	0.959	1.000	1.000
gene18546	LOC106930815	Q9BQ61	Uncharacterized protein C19orf43 OS=Homo sapiens GN=C19orf43 PE=1 SV=1	0	0.975	0.558	1.000	1.000	1.000	0.987	1.000	0.929	0.942	0.768	1.000	1.000	1.000	1.000	0.969	1.000	1.000	1.000	1.000	1.000	0.941	0.979	0.732	0.800	1.000	1.000	0.980	0.846	1.000	1.000	1.000	0.955	0.990	1.000	1.000	0.874	0.945	1.000	1.000	0.948	0.999	0.987	1.000	1.000	0.942
gene18548	LOC106930813	P08865	40S ribosomal protein SA OS=Homo sapiens GN=RPSA PE=1 SV=4	0	0.974	0.699	1.000	1.000	0.876	0.750	0.777	0.944	0.962	0.648	1.000	1.000	0.822	0.848	0.665	1.000	0.898	0.963	0.978	0.840	0.823	0.751	1.000	0.722	1.000	0.763	0.828	0.508	1.000	1.000	0.484	0.533	0.447	1.000	1.000	0.365	0.297	0.617	0.898	0.355	0.614	1.000	0.554	0.819	1.000
gene18550	LOC106930816	P35579	Myosin-9 OS=Homo sapiens GN=MYH9 PE=1 SV=4	0	1.000	0.630	1.000	1.000	0.982	0.847	0.993	1.000	1.000	0.809	1.000	1.000	1.000	0.954	0.884	1.000	1.000	0.962	0.955	0.793	0.681	1.000	0.842	0.931	1.000	1.000	1.000	0.885	1.000	1.000	1.000	0.955	1.000	1.000	1.000	0.802	1.000	1.000	0.990	1.000	0.890	0.926	0.975	0.924	1.000
gene18551	txn2	Q99757	Thioredoxin, mitochondrial OS=Homo sapiens GN=TXN2 PE=1 SV=2	0	0.906	0.211	1.000	1.000	0.980	0.978	0.995	0.493	0.390	0.208	1.000	1.000	1.000	1.000	1.000	0.387	0.317	0.844	0.710	0.659	0.683	0.704	0.137	0.112	1.000	1.000	0.987	0.889	1.000	0.901	1.000	1.000	1.000	0.802	0.637	0.984	1.000	0.888	0.772	0.908	0.865	0.842	0.903	0.854	0.220
gene18553	LOC106930818	O00148	ATP-dependent RNA helicase DDX39A OS=Homo sapiens GN=DDX39A PE=1 SV=2	0	1.000	0.450	1.000	1.000	1.000	0.521	1.000	0.936	0.962	0.548	1.000	1.000	1.000	0.525	1.000	0.980	0.965	0.808	0.862	1.000	0.142	1.000	1.000	1.000	1.000	1.000	0.554	0.938	1.000	1.000	1.000	0.641	1.000	1.000	1.000	0.634	1.000	0.997	0.956	0.725	0.376	0.826	0.909	0.929	1.000
gene18568	rassf9	O75901	Ras association domain-containing protein 9 OS=Homo sapiens GN=RASSF9 PE=2 SV=2	0	1.000	0.614	1.000	1.000	0.927	0.447	0.809	0.987	0.951	0.917	1.000	1.000	1.000	0.694	0.920	1.000	1.000	0.944	0.971	0.724	0.310	0.616	0.850	0.756	1.000	1.000	0.693	0.843	1.000	1.000	1.000	0.703	0.990	1.000	1.000	0.475	0.871	0.986	0.803	0.464	0.613	0.420	0.910	0.711	0.969
gene1857	LOC106931429	P35637	RNA-binding protein FUS OS=Homo sapiens GN=FUS PE=1 SV=1	0	1.000	0.711	1.000	1.000	1.000	0.981	1.000	1.000	1.000	1.000	1.000	1.000	1.000	1.000	0.859	1.000	0.847	0.949	0.974	0.969	0.913	1.000	0.882	1.000	1.000	1.000	1.000	0.972	1.000	1.000	1.000	0.995	1.000	1.000	1.000	1.000	1.000	1.000	1.000	0.991	0.984	0.972	1.000	0.887	1.000
gene18575	LOC106930838	P22307	Non-specific lipid-transfer protein OS=Homo sapiens GN=SCP2 PE=1 SV=2	0	0.973	0.997	1.000	1.000	1.000	0.808	0.962	1.000	1.000	1.000	1.000	1.000	1.000	0.882	0.905	1.000	1.000	1.000	0.912	0.801	0.560	0.979	0.776	0.970	1.000	1.000	0.966	0.936	1.000	1.000	0.892	0.800	1.000	1.000	1.000	0.655	0.988	0.934	0.969	0.893	0.665	0.811	0.969	1.000	0.984
gene18576	LOC106930840	Q9NWV4	UPF0587 protein C1orf123 OS=Homo sapiens GN=C1orf123 PE=1 SV=1	0	0.973	0.413	1.000	1.000	1.000	0.592	0.459	0.934	1.000	0.683	1.000	1.000	1.000	0.792	0.514	1.000	1.000	0.809	0.884	0.871	0.407	0.323	0.719	0.917	1.000	1.000	0.690	0.363	1.000	1.000	1.000	0.799	0.668	1.000	1.000	0.797	0.837	1.000	1.000	0.400	0.738	0.848	0.669	0.784	1.000
gene18577	LOC106930839	Q9BZX2	Uridine-cytidine kinase 2 OS=Homo sapiens GN=UCK2 PE=1 SV=1	0	0.974	0.746	1.000	1.000	1.000	0.725	1.000	0.919	1.000	0.975	1.000	1.000	1.000	0.868	0.909	0.990	1.000	0.942	1.000	1.000	0.734	0.934	0.836	1.000	1.000	1.000	0.898	0.992	1.000	1.000	1.000	0.967	0.984	1.000	1.000	0.924	0.996	1.000	1.000	0.987	0.754	0.893	1.000	0.900	1.000
gene1858	por	P16435	NADPH--cytochrome P450 reductase OS=Homo sapiens GN=POR PE=1 SV=2	0	0.987	0.520	1.000	1.000	0.975	0.988	0.820	0.928	1.000	0.878	1.000	1.000	0.639	0.964	0.403	0.647	0.999	1.000	1.000	0.836	0.988	0.673	0.759	0.820	1.000	0.730	0.980	0.461	0.843	1.000	0.863	0.970	0.713	0.978	1.000	0.678	0.296	0.346	0.680	0.658	0.679	0.894	0.249	0.526	0.551
gene18580	papss1	O43252	Bifunctional 3'-phosphoadenosine 5'-phosphosulfate synthase 1 OS=Homo sapiens GN=PAPSS1 PE=1 SV=2	0	1.000	0.950	1.000	1.000	0.997	0.742	1.000	0.957	1.000	0.988	1.000	1.000	1.000	0.848	0.936	1.000	1.000	0.964	0.962	0.938	0.709	0.997	0.857	0.980	1.000	1.000	0.829	0.982	1.000	1.000	1.000	0.753	1.000	1.000	1.000	0.679	1.000	0.935	1.000	0.917	0.633	0.891	0.966	0.933	1.000
gene18585	hadh	Q16836	Hydroxyacyl-coenzyme A dehydrogenase, mitochondrial OS=Homo sapiens GN=HADH PE=1 SV=3	0	0.975	0.373	1.000	1.000	1.000	0.924	1.000	0.980	0.988	0.207	1.000	1.000	1.000	0.834	0.889	0.914	0.876	0.873	0.846	0.777	0.485	0.651	0.468	0.518	1.000	1.000	1.000	0.909	1.000	1.000	1.000	0.974	1.000	1.000	1.000	0.978	1.000	1.000	1.000	0.994	0.878	0.871	0.983	0.981	0.952
gene18593	LOC106930857	Q92841	Probable ATP-dependent RNA helicase DDX17 OS=Homo sapiens GN=DDX17 PE=1 SV=2	0	0.983	0.740	1.000	1.000	1.000	0.721	1.000	1.000	0.977	0.937	1.000	1.000	1.000	0.848	0.989	1.000	1.000	0.974	0.985	0.983	0.698	1.000	0.985	0.955	1.000	1.000	0.931	1.000	1.000	1.000	1.000	0.991	0.980	1.000	1.000	0.895	1.000	1.000	1.000	0.949	0.878	0.822	0.977	1.000	1.000
gene186	pole4	Q9NR33	DNA polymerase epsilon subunit 4 OS=Homo sapiens GN=POLE4 PE=1 SV=2	0	0.987	0.481	1.000	1.000	1.000	0.706	0.864	0.976	0.908	0.660	1.000	1.000	1.000	0.844	0.866	1.000	0.606	0.852	0.914	0.860	0.492	0.638	0.758	0.869	1.000	1.000	0.858	0.807	1.000	0.966	1.000	0.899	0.990	1.000	0.932	0.831	0.984	1.000	0.841	0.787	0.825	0.908	0.926	0.859	0.758
gene18612	LOC106930880	Q8WWN9	Interactor protein for cytohesin exchange factors 1 OS=Homo sapiens GN=IPCEF1 PE=1 SV=1	0	0.973	0.405	1.000	1.000	0.982	0.689	0.922	0.934	0.991	0.613	0.987	1.000	1.000	0.861	0.707	1.000	1.000	1.000	0.969	0.822	0.522	0.930	0.722	0.848	1.000	1.000	1.000	0.458	1.000	0.970	1.000	0.969	0.852	1.000	1.000	0.829	0.960	1.000	1.000	0.981	0.831	0.872	0.888	0.772	1.000
gene18618	blcap	P62952	Bladder cancer-associated protein OS=Homo sapiens GN=BLCAP PE=1 SV=1	0	1.000	0.769	1.000	1.000	1.000	1.000	0.924	0.965	0.962	0.573	1.000	1.000	1.000	0.903	1.000	1.000	1.000	0.907	0.874	0.791	0.647	0.879	0.854	0.896	1.000	1.000	1.000	0.935	1.000	1.000	1.000	0.939	1.000	1.000	1.000	0.941	1.000	1.000	1.000	1.000	1.000	1.000	0.955	0.928	0.980
gene18643	cxcr4	P61073	C-X-C chemokine receptor type 4 OS=Homo sapiens GN=CXCR4 PE=1 SV=1	0	1.000	0.842	1.000	1.000	0.824	0.542	0.882	1.000	0.836	0.971	1.000	1.000	0.864	0.704	0.901	1.000	0.950	0.885	0.983	0.701	0.498	0.777	0.913	0.672	1.000	0.677	0.526	0.710	1.000	0.618	0.998	0.800	0.990	1.000	0.991	0.279	0.648	0.845	0.382	0.516	0.628	0.254	0.894	0.553	0.805
gene18644	dars	P14868	Aspartate--tRNA ligase, cytoplasmic OS=Homo sapiens GN=DARS PE=1 SV=2	0	0.967	0.804	1.000	1.000	1.000	0.633	0.869	1.000	0.874	0.595	0.977	1.000	0.944	0.415	0.595	0.969	0.418	0.909	0.968	0.869	0.408	0.652	0.889	0.557	1.000	1.000	0.695	0.789	1.000	0.823	1.000	0.797	0.975	1.000	0.977	0.702	0.929	1.000	0.827	0.557	0.721	0.369	0.904	0.576	0.847
gene1865	bcl7b	Q9BQE9	B-cell CLL/lymphoma 7 protein family member B OS=Homo sapiens GN=BCL7B PE=1 SV=1	0	0.780	0.316	1.000	1.000	0.982	0.797	0.829	0.846	0.962	0.445	1.000	1.000	1.000	0.885	0.771	1.000	1.000	0.855	0.977	0.802	0.656	0.616	0.544	0.813	1.000	1.000	1.000	0.876	1.000	1.000	1.000	0.984	1.000	1.000	1.000	0.945	0.990	1.000	1.000	0.933	0.874	0.985	0.901	0.953	0.998
gene18666	NA	NA	NA	0	0.813	0.391	1.000	1.000	1.000	0.986	0.854	1.000	0.573	0.610	0.649	1.000	0.324	0.341	0.762	0.887	0.719	0.873	0.786	0.867	0.938	1.000	1.000	0.257	1.000	1.000	0.980	0.980	1.000	0.925	1.000	1.000	1.000	1.000	0.610	0.802	0.963	0.991	0.996	0.939	0.868	0.921	0.966	0.844	0.932
gene1867	fzd9	O00144	Frizzled-9 OS=Homo sapiens GN=FZD9 PE=2 SV=1	0	0.904	0.675	1.000	1.000	1.000	0.982	0.691	0.903	0.985	0.433	0.171	0.786	0.700	0.790	0.148	0.280	0.997	0.822	0.853	0.900	0.970	0.405	0.563	1.000	1.000	1.000	0.990	0.301	0.819	1.000	1.000	0.969	0.500	0.830	1.000	0.979	0.833	1.000	0.998	0.874	0.915	0.826	0.412	0.878	1.000
gene18678	mppe1	Q53F39	Metallophosphoesterase 1 OS=Homo sapiens GN=MPPE1 PE=1 SV=2	0	0.475	0.357	1.000	1.000	0.998	0.668	0.613	0.725	0.990	0.602	0.986	1.000	1.000	0.148	0.642	1.000	0.961	0.840	0.985	1.000	0.301	0.511	0.730	0.966	1.000	1.000	0.410	0.610	1.000	1.000	1.000	0.111	1.000	1.000	0.885	0.293	1.000	1.000	0.709	0.703	0.323	0.081	0.820	1.000	0.952
gene18683	LOC106930957	P21128	Poly(U)-specific endoribonuclease OS=Homo sapiens GN=ENDOU PE=1 SV=2	0	0.982	0.466	1.000	1.000	0.928	0.685	0.836	0.819	0.931	0.518	1.000	1.000	0.822	0.704	0.694	0.646	0.878	0.865	0.862	0.582	0.387	0.475	0.343	0.540	1.000	1.000	0.871	0.793	1.000	0.998	1.000	0.831	0.944	0.982	1.000	0.629	0.783	0.739	0.722	0.661	0.577	0.608	0.670	0.678	0.663
gene1870	rnf7	Q9UBF6	RING-box protein 2 OS=Homo sapiens GN=RNF7 PE=1 SV=1	0	0.953	0.612	1.000	1.000	1.000	1.000	0.868	1.000	0.986	0.771	1.000	1.000	1.000	1.000	0.790	1.000	1.000	0.980	0.974	0.949	1.000	0.764	0.965	0.955	1.000	1.000	0.993	0.924	1.000	1.000	1.000	0.974	1.000	1.000	1.000	0.805	1.000	0.978	0.927	1.000	0.903	0.916	0.977	0.942	1.000
gene18711	LOC106930989	Q9Y2S0	DNA-directed RNA polymerases I and III subunit RPAC2 OS=Homo sapiens GN=POLR1D PE=1 SV=1	0	0.971	0.984	1.000	1.000	0.946	0.808	0.930	0.865	0.947	1.000	1.000	1.000	1.000	0.824	0.856	0.938	1.000	1.000	0.962	0.820	0.712	0.852	0.772	1.000	1.000	1.000	0.897	0.844	1.000	1.000	1.000	0.947	1.000	1.000	1.000	0.710	0.895	1.000	0.975	0.736	1.000	0.819	0.990	0.906	0.922
gene18726	prdx2	P30048	Thioredoxin-dependent peroxide reductase, mitochondrial OS=Homo sapiens GN=PRDX3 PE=1 SV=3	0	0.943	0.185	1.000	1.000	0.334	0.669	0.871	0.866	1.000	0.091	1.000	1.000	0.214	0.718	0.789	0.847	1.000	0.855	0.796	0.180	0.492	0.922	0.278	0.592	1.000	0.952	1.000	0.473	1.000	0.992	0.664	0.915	0.918	1.000	1.000	0.454	0.990	0.376	0.681	0.999	0.654	0.892	0.944	0.618	0.986
gene18727	junb	P17275	Transcription factor jun-B OS=Homo sapiens GN=JUNB PE=1 SV=1	0	0.989	0.449	1.000	1.000	0.506	0.335	0.977	0.800	0.832	0.602	1.000	1.000	0.487	0.357	0.945	0.416	0.842	0.846	0.910	0.274	0.157	0.710	0.798	0.440	1.000	0.504	0.367	0.863	1.000	0.838	0.649	0.473	1.000	0.976	0.970	0.221	0.747	1.000	0.311	0.600	1.000	0.213	0.815	0.766	0.978
gene18731	asna1	O43681	ATPase ASNA1 OS=Homo sapiens GN=ASNA1 PE=1 SV=2	0	1.000	0.884	1.000	1.000	1.000	0.916	1.000	1.000	1.000	1.000	1.000	1.000	1.000	0.983	0.971	1.000	1.000	1.000	0.975	0.946	0.905	0.998	0.994	1.000	1.000	1.000	1.000	0.936	1.000	1.000	1.000	0.956	1.000	1.000	1.000	0.893	1.000	1.000	1.000	1.000	1.000	0.984	0.969	0.969	0.997
gene18734	LOC106931013	O60784	Target of Myb protein 1 OS=Homo sapiens GN=TOM1 PE=1 SV=2	0	1.000	0.680	1.000	1.000	0.829	0.956	0.885	0.905	0.962	1.000	0.951	1.000	0.309	0.966	0.719	1.000	1.000	0.990	0.991	0.699	0.911	0.818	0.698	0.843	1.000	0.432	0.989	0.610	1.000	1.000	0.701	1.000	0.965	1.000	1.000	0.681	0.358	0.953	0.733	0.898	0.885	0.950	0.974	0.879	0.894
gene18739	NA	NA	NA	0	0.987	0.565	1.000	1.000	0.902	0.818	0.940	1.000	0.965	0.790	1.000	1.000	0.960	0.954	0.999	1.000	1.000	0.871	0.971	0.952	0.710	0.852	0.955	0.834	1.000	0.953	0.948	0.897	1.000	1.000	1.000	0.969	1.000	1.000	1.000	0.740	0.928	1.000	0.875	0.940	0.979	0.873	1.000	0.952	1.000
gene18741	NA	NA	NA	0	0.760	0.244	1.000	1.000	0.647	0.602	0.718	0.852	1.000	0.294	1.000	1.000	0.560	0.649	0.551	0.879	1.000	0.706	0.978	0.449	0.349	0.335	0.483	0.873	1.000	0.897	0.875	0.814	1.000	1.000	1.000	0.900	1.000	1.000	0.541	0.772	0.555	0.728	0.992	0.592	0.680	0.975	0.681	1.000	1.000
gene18751	ovol1	O14753	Putative transcription factor Ovo-like 1 OS=Homo sapiens GN=OVOL1 PE=2 SV=3	0	0.953	0.288	1.000	1.000	1.000	0.679	1.000	0.705	1.000	0.509	1.000	1.000	1.000	0.911	1.000	0.891	1.000	0.895	0.973	0.906	0.450	0.742	0.348	0.818	1.000	1.000	0.978	0.919	1.000	1.000	1.000	1.000	1.000	1.000	1.000	0.983	1.000	1.000	0.970	1.000	0.698	0.971	0.900	0.936	0.976
gene18755	LOC106931039	Q9UNP4	Lactosylceramide alpha-2,3-sialyltransferase OS=Homo sapiens GN=ST3GAL5 PE=1 SV=4	0	0.981	0.431	1.000	1.000	0.925	0.328	0.850	1.000	1.000	0.639	1.000	1.000	0.982	0.404	0.521	1.000	0.999	0.978	0.914	0.659	0.178	0.858	0.841	0.964	1.000	1.000	0.814	0.444	1.000	0.983	1.000	0.552	0.906	1.000	1.000	0.437	0.996	1.000	0.997	0.982	0.625	0.715	0.717	0.561	0.978
gene18759	LOC106931035	P14316	Interferon regulatory factor 2 OS=Homo sapiens GN=IRF2 PE=1 SV=2	0	0.987	0.797	1.000	1.000	1.000	0.924	0.926	0.945	0.867	1.000	1.000	1.000	0.961	1.000	1.000	1.000	0.997	0.980	0.998	0.874	1.000	0.989	0.982	0.862	1.000	1.000	1.000	0.929	1.000	0.972	1.000	1.000	1.000	1.000	1.000	0.910	0.994	1.000	1.000	1.000	0.990	0.886	0.972	0.874	0.933
gene18766	LOC106931046	Q9Y580	RNA-binding protein 7 OS=Homo sapiens GN=RBM7 PE=1 SV=1	0	0.931	0.446	1.000	1.000	1.000	0.881	0.870	0.929	0.977	0.583	1.000	1.000	1.000	0.954	0.848	0.984	1.000	0.871	0.852	0.925	0.771	0.739	0.739	0.854	1.000	1.000	0.998	0.886	1.000	1.000	1.000	0.944	0.971	1.000	1.000	0.944	1.000	1.000	0.996	0.993	0.986	0.995	0.944	0.985	1.000
gene18773	NA	NA	NA	0	0.988	0.541	1.000	1.000	0.995	0.916	0.988	0.916	1.000	0.977	1.000	1.000	1.000	0.974	0.878	0.492	1.000	0.884	0.930	0.774	0.699	0.810	0.930	0.814	1.000	1.000	1.000	0.997	1.000	1.000	1.000	0.969	1.000	1.000	1.000	0.888	0.999	1.000	0.981	0.981	0.887	0.934	0.884	0.992	0.932
gene18779	ptgis	Q16647	Prostacyclin synthase OS=Homo sapiens GN=PTGIS PE=1 SV=1	0	0.939	0.412	1.000	1.000	1.000	0.949	0.970	0.109	0.509	0.519	1.000	1.000	1.000	0.972	0.903	0.054	0.410	0.991	0.973	0.971	0.759	0.983	0.073	0.288	1.000	0.990	0.980	0.751	0.838	1.000	1.000	0.888	0.912	1.000	1.000	0.858	0.837	0.759	0.988	0.900	0.405	0.783	0.772	0.929	0.051
gene18783	rpl37	P61927	60S ribosomal protein L37 OS=Homo sapiens GN=RPL37 PE=1 SV=2	0	0.972	0.642	1.000	1.000	0.996	0.882	0.888	0.934	0.968	0.722	1.000	1.000	1.000	0.890	0.791	0.945	0.965	0.890	0.974	0.868	0.751	0.729	0.728	0.837	1.000	1.000	0.980	0.840	1.000	1.000	1.000	1.000	1.000	1.000	1.000	0.864	0.964	1.000	1.000	0.907	0.858	0.935	0.862	0.873	0.977
gene18784	ptgs1	P23219	Prostaglandin G/H synthase 1 OS=Homo sapiens GN=PTGS1 PE=1 SV=2	0	0.983	0.696	1.000	1.000	0.993	0.678	0.863	0.967	0.933	0.913	1.000	1.000	1.000	0.809	0.619	1.000	0.983	0.915	0.975	0.914	0.627	0.718	0.916	0.826	1.000	1.000	0.838	0.800	1.000	0.993	1.000	0.889	0.946	1.000	1.000	0.785	0.964	1.000	0.941	0.999	0.792	0.676	0.832	0.886	0.961
gene18786	pdcl	Q13371	Phosducin-like protein OS=Homo sapiens GN=PDCL PE=1 SV=3	0	1.000	0.538	1.000	1.000	1.000	1.000	0.931	0.943	0.988	0.839	1.000	1.000	1.000	0.954	1.000	1.000	1.000	0.897	0.935	0.864	0.909	0.811	0.713	0.825	1.000	1.000	1.000	0.971	1.000	1.000	1.000	1.000	1.000	1.000	1.000	0.994	1.000	1.000	0.995	1.000	0.994	1.000	0.934	0.957	0.980
gene18787	rpl28	P46779	60S ribosomal protein L28 OS=Homo sapiens GN=RPL28 PE=1 SV=3	0	0.970	0.645	1.000	1.000	0.994	0.784	0.851	0.897	0.948	0.796	1.000	1.000	1.000	0.883	0.787	0.940	0.963	0.918	0.991	0.938	0.779	0.757	0.746	0.848	1.000	1.000	0.990	0.851	1.000	1.000	1.000	0.993	1.000	1.000	1.000	1.000	0.994	1.000	0.993	0.907	0.832	0.850	0.843	0.680	0.913
gene188	NA	NA	NA	0	0.971	0.643	1.000	1.000	1.000	1.000	0.775	0.917	0.918	0.769	1.000	1.000	1.000	1.000	0.655	0.652	0.904	0.926	1.000	1.000	0.976	0.563	0.488	0.716	1.000	1.000	1.000	0.777	1.000	0.870	1.000	0.939	1.000	1.000	1.000	0.913	1.000	1.000	1.000	0.982	0.998	0.980	0.631	0.552	0.585
gene18805	LOC106931099	Q12951	Forkhead box protein I1 OS=Homo sapiens GN=FOXI1 PE=1 SV=3	0	0.837	0.629	1.000	1.000	0.272	0.820	0.610	0.980	0.954	0.652	0.884	1.000	0.210	0.813	0.430	0.985	0.865	0.869	0.936	0.405	0.956	0.552	1.000	0.947	1.000	0.549	1.000	0.639	1.000	1.000	0.704	1.000	0.953	1.000	1.000	0.770	0.452	0.932	0.781	0.927	0.898	0.954	0.934	0.874	0.982
gene18820	htatip2	Q9BUP3	Oxidoreductase HTATIP2 OS=Homo sapiens GN=HTATIP2 PE=1 SV=2	0	0.964	0.434	1.000	1.000	0.988	0.731	0.863	0.915	0.919	0.536	1.000	1.000	0.991	0.775	0.764	0.908	0.881	0.874	1.000	0.971	0.824	0.591	0.907	0.611	1.000	1.000	0.775	0.864	1.000	1.000	0.671	0.383	1.000	0.416	1.000	0.436	0.993	0.467	0.987	0.900	0.242	0.833	0.910	0.784	0.975
gene18830	gcnt4	Q9P109	Beta-1,3-galactosyl-O-glycosyl-glycoprotein beta-1,6-N-acetylglucosaminyltransferase 4 OS=Homo sapiens GN=GCNT4 PE=2 SV=1	0	0.972	0.331	1.000	1.000	0.982	1.000	1.000	0.944	0.891	0.628	1.000	1.000	1.000	0.820	0.859	1.000	1.000	0.863	0.852	0.844	0.963	0.926	0.759	0.649	1.000	1.000	0.979	0.971	1.000	1.000	1.000	0.971	1.000	1.000	1.000	0.846	0.977	1.000	1.000	0.761	0.859	0.924	0.955	1.000	0.989
gene18842	LOC106931128	Q13705	Activin receptor type-2B OS=Homo sapiens GN=ACVR2B PE=1 SV=3	0	0.969	0.411	1.000	1.000	1.000	0.951	0.925	0.966	0.952	0.569	1.000	1.000	1.000	0.903	0.942	0.927	0.979	0.870	0.919	0.891	1.000	0.768	0.961	0.718	1.000	1.000	0.978	0.971	1.000	1.000	1.000	0.955	1.000	1.000	1.000	0.840	1.000	0.821	1.000	0.930	0.507	0.913	0.886	0.968	0.969
gene18843	LOC106931130	Q8TCB0	Interferon-induced protein 44 OS=Homo sapiens GN=IFI44 PE=2 SV=2	0	0.978	0.626	1.000	1.000	0.967	0.709	0.863	1.000	0.498	0.680	1.000	1.000	0.893	0.715	0.718	1.000	0.256	0.882	0.913	0.751	0.529	0.646	0.986	0.316	1.000	1.000	0.863	0.799	1.000	0.535	1.000	0.832	0.968	1.000	0.533	0.717	0.877	1.000	0.560	0.736	0.847	0.392	0.925	0.439	0.764
gene18844	LOC106931129	Q8TCB0	Interferon-induced protein 44 OS=Homo sapiens GN=IFI44 PE=2 SV=2	0	0.831	0.178	1.000	1.000	0.849	0.450	0.800	0.928	0.670	0.210	1.000	1.000	0.879	0.546	0.779	1.000	0.776	0.849	0.719	0.506	0.222	0.469	0.505	0.244	1.000	1.000	0.872	0.951	1.000	1.000	1.000	0.639	0.965	1.000	0.903	0.592	0.889	0.999	0.734	0.643	0.702	0.444	0.955	0.717	0.916
gene18846	NA	NA	NA	0	0.841	0.300	1.000	1.000	0.791	0.526	1.000	0.980	0.504	0.309	1.000	1.000	0.648	0.501	1.000	1.000	0.356	0.851	0.960	0.405	0.239	0.764	0.715	0.223	1.000	0.942	0.818	1.000	1.000	0.814	1.000	0.901	1.000	1.000	1.000	0.467	1.000	0.936	0.460	0.879	0.795	0.312	0.859	0.839	0.820
gene18871	LOC106931162	O60716	Catenin delta-1 OS=Homo sapiens GN=CTNND1 PE=1 SV=1	0	0.952	0.354	1.000	1.000	1.000	0.933	0.923	1.000	1.000	0.535	1.000	1.000	1.000	1.000	1.000	1.000	0.950	0.915	0.978	1.000	0.781	0.764	0.811	1.000	1.000	0.991	0.994	0.936	1.000	0.870	1.000	0.957	1.000	1.000	0.843	0.850	0.945	0.962	0.681	1.000	0.967	0.808	0.982	0.839	0.841
gene18888	LOC106931194	P01116	GTPase KRas OS=Homo sapiens GN=KRAS PE=1 SV=1	0	0.985	0.356	1.000	1.000	0.995	0.483	0.865	0.932	1.000	0.615	1.000	1.000	1.000	0.694	0.969	1.000	0.969	0.882	0.921	0.789	0.269	0.762	0.639	0.926	1.000	1.000	0.861	0.995	1.000	1.000	1.000	0.799	1.000	1.000	1.000	0.697	0.996	1.000	0.999	0.658	0.612	0.825	0.935	0.992	1.000
gene18891	eps8l1	Q8TE68	Epidermal growth factor receptor kinase substrate 8-like protein 1 OS=Homo sapiens GN=EPS8L1 PE=1 SV=3	0	1.000	0.638	1.000	1.000	1.000	0.590	1.000	1.000	1.000	0.849	1.000	1.000	1.000	0.387	0.942	0.980	0.960	0.974	0.942	0.839	0.708	0.842	0.936	0.954	1.000	1.000	0.552	0.961	1.000	1.000	1.000	0.736	1.000	1.000	1.000	0.805	1.000	1.000	1.000	0.720	0.525	0.512	0.980	0.977	0.976
gene18893	xpo6	Q96QU8	Exportin-6 OS=Homo sapiens GN=XPO6 PE=1 SV=1	0	0.973	0.478	1.000	1.000	1.000	0.763	0.936	0.994	0.955	0.631	1.000	1.000	1.000	0.880	0.799	1.000	1.000	0.997	0.986	0.910	0.548	1.000	0.772	0.689	1.000	1.000	1.000	0.635	1.000	1.000	1.000	0.992	0.926	1.000	1.000	0.954	0.906	1.000	1.000	1.000	0.873	0.803	0.913	0.894	0.982
gene18911	LOC106931205	Q6DN12	Multiple C2 and transmembrane domain-containing protein 2 OS=Homo sapiens GN=MCTP2 PE=1 SV=3	0	0.973	0.191	1.000	1.000	0.988	0.726	0.951	0.545	0.810	0.398	0.189	1.000	1.000	0.956	0.644	0.843	0.978	0.978	0.981	0.463	0.273	0.862	0.262	0.249	0.346	0.990	0.940	0.438	1.000	0.996	1.000	0.959	0.494	1.000	1.000	0.931	0.960	0.933	0.970	0.974	0.636	0.776	1.000	0.955	0.503
gene18916	NA	NA	NA	0	0.915	0.316	1.000	1.000	0.835	0.601	0.810	0.810	0.986	0.468	1.000	1.000	0.862	0.763	0.793	0.893	1.000	0.934	0.936	0.527	0.357	0.549	0.446	0.829	1.000	1.000	0.979	0.984	1.000	1.000	1.000	0.958	1.000	1.000	1.000	0.665	0.876	0.811	0.997	0.766	0.636	0.933	0.814	0.988	0.988
gene1892	sft2d1	Q8WV19	Vesicle transport protein SFT2A OS=Homo sapiens GN=SFT2D1 PE=1 SV=1	0	1.000	0.654	1.000	1.000	0.929	0.630	0.922	0.920	1.000	0.950	1.000	1.000	1.000	0.838	1.000	0.622	1.000	0.993	0.996	0.672	0.404	0.785	0.850	0.914	1.000	1.000	0.927	1.000	0.946	1.000	1.000	0.894	1.000	1.000	1.000	0.500	0.876	1.000	0.926	0.702	0.985	0.735	0.916	0.953	0.842
gene18924	LOC106931222	O43825	Beta-1,3-galactosyltransferase 2 OS=Homo sapiens GN=B3GALT2 PE=2 SV=1	0	1.000	0.735	1.000	1.000	1.000	0.924	1.000	1.000	0.976	0.489	1.000	1.000	0.945	0.772	0.831	0.972	1.000	0.908	1.000	0.586	0.357	0.558	0.564	0.787	1.000	1.000	0.978	0.987	1.000	1.000	1.000	1.000	1.000	1.000	1.000	0.727	0.930	0.951	0.993	0.811	0.740	0.885	0.901	0.989	1.000
gene18932	prrc1	Q96M27	Protein PRRC1 OS=Homo sapiens GN=PRRC1 PE=1 SV=1	0	0.987	0.528	1.000	1.000	0.922	0.680	0.923	0.966	0.868	0.840	1.000	1.000	1.000	0.901	1.000	1.000	0.994	0.900	0.929	0.731	0.565	0.862	0.850	0.661	1.000	1.000	0.903	0.971	1.000	0.987	1.000	0.889	1.000	1.000	1.000	0.704	0.951	0.964	0.793	0.882	0.795	0.658	0.983	0.871	0.859
gene18938	LOC106931233	P11309	Serine/threonine-protein kinase pim-1 OS=Homo sapiens GN=PIM1 PE=1 SV=3	0	0.987	1.000	1.000	1.000	1.000	1.000	0.611	1.000	0.898	0.976	0.898	1.000	1.000	0.972	0.176	0.994	0.635	0.928	0.989	0.932	0.993	0.524	1.000	0.785	1.000	1.000	0.987	0.233	1.000	0.703	1.000	0.970	0.846	1.000	1.000	0.928	0.936	1.000	0.981	0.807	1.000	0.830	0.616	0.249	0.843
gene18943	aip	O00170	AH receptor-interacting protein OS=Homo sapiens GN=AIP PE=1 SV=2	0	0.972	0.894	1.000	1.000	1.000	0.864	0.976	1.000	0.924	0.952	1.000	1.000	1.000	0.980	0.993	1.000	0.960	0.944	1.000	0.950	0.999	0.954	0.864	0.902	1.000	1.000	0.888	0.821	1.000	0.815	1.000	0.967	1.000	1.000	1.000	1.000	0.996	1.000	0.999	1.000	1.000	0.816	0.924	0.935	0.996
gene18944	cdk2ap2	O75956	Cyclin-dependent kinase 2-associated protein 2 OS=Homo sapiens GN=CDK2AP2 PE=1 SV=1	0	1.000	0.803	1.000	1.000	0.786	0.894	1.000	0.934	0.988	0.672	1.000	1.000	0.313	0.921	0.840	1.000	1.000	1.000	1.000	0.348	0.573	0.756	0.745	0.977	1.000	0.966	1.000	0.975	1.000	0.980	1.000	0.993	1.000	1.000	1.000	0.382	0.611	0.553	0.783	0.843	0.795	0.938	0.833	1.000	1.000
gene18951	rbm47	A0AV96	RNA-binding protein 47 OS=Homo sapiens GN=RBM47 PE=1 SV=2	0	1.000	0.463	1.000	1.000	1.000	0.940	0.955	0.914	0.923	0.830	0.662	1.000	1.000	0.812	0.704	0.494	0.405	1.000	0.930	0.809	1.000	1.000	0.895	0.913	1.000	1.000	0.760	0.625	0.554	0.386	1.000	0.954	0.994	1.000	0.907	0.943	1.000	0.935	0.934	0.764	0.559	0.538	0.559	0.467	0.242
gene18960	LOC106931254	Q13642	Four and a half LIM domains protein 1 OS=Homo sapiens GN=FHL1 PE=1 SV=4	0	0.844	0.553	1.000	1.000	0.674	0.966	0.796	0.965	0.757	0.770	1.000	1.000	0.641	0.928	0.738	1.000	0.734	1.000	0.971	0.683	0.782	0.762	0.952	0.693	1.000	1.000	0.799	0.979	1.000	1.000	1.000	0.591	1.000	1.000	1.000	0.978	0.807	0.961	0.536	0.951	0.801	0.960	0.949	0.672	0.956
gene18962	NA	NA	NA	0	0.960	0.292	1.000	1.000	0.956	0.575	0.886	0.903	0.914	0.460	0.978	1.000	1.000	0.765	0.969	1.000	1.000	1.000	0.855	0.678	0.321	0.652	0.510	0.532	1.000	1.000	1.000	0.835	1.000	1.000	1.000	0.831	1.000	1.000	1.000	0.752	0.994	1.000	0.958	0.823	0.707	0.678	0.944	0.928	0.956
gene18965	nmnat1	Q9HAN9	Nicotinamide/nicotinic acid mononucleotide adenylyltransferase 1 OS=Homo sapiens GN=NMNAT1 PE=1 SV=1	0	1.000	0.815	1.000	1.000	0.996	0.840	0.923	1.000	0.998	0.850	1.000	1.000	1.000	0.880	0.861	1.000	1.000	0.970	1.000	0.978	0.917	0.750	1.000	1.000	1.000	1.000	0.963	0.903	1.000	1.000	1.000	0.888	1.000	1.000	1.000	0.780	1.000	0.964	0.908	0.994	0.791	0.779	0.993	0.991	0.962
gene18966	LOC106931267	Q9HAN9	Nicotinamide/nicotinic acid mononucleotide adenylyltransferase 1 OS=Homo sapiens GN=NMNAT1 PE=1 SV=1	0	1.000	0.744	1.000	1.000	1.000	0.726	0.667	1.000	1.000	0.866	1.000	1.000	1.000	0.810	0.408	1.000	1.000	1.000	1.000	1.000	0.606	0.461	0.943	1.000	1.000	1.000	0.970	0.665	1.000	1.000	1.000	0.957	0.863	1.000	1.000	0.923	0.938	1.000	0.997	0.555	0.802	0.874	0.529	0.749	1.000
gene18967	ube4b	O95155	Ubiquitin conjugation factor E4 B OS=Homo sapiens GN=UBE4B PE=1 SV=1	0	1.000	0.905	1.000	1.000	1.000	0.647	0.998	1.000	0.960	1.000	1.000	1.000	0.991	0.870	0.831	0.983	0.764	1.000	0.991	0.960	0.552	0.980	0.948	0.867	1.000	1.000	0.857	0.980	1.000	1.000	1.000	0.820	1.000	1.000	1.000	0.637	1.000	1.000	0.994	0.860	0.649	0.928	1.000	0.824	0.975
gene18971	tardbp	Q13148	TAR DNA-binding protein 43 OS=Homo sapiens GN=TARDBP PE=1 SV=1	0	0.981	0.527	1.000	1.000	1.000	0.771	0.991	1.000	1.000	0.614	1.000	1.000	1.000	0.843	0.945	1.000	1.000	1.000	1.000	0.905	0.559	0.982	0.819	0.964	1.000	1.000	1.000	0.768	1.000	0.969	1.000	1.000	0.967	1.000	1.000	0.894	0.997	1.000	0.995	0.999	0.873	0.951	0.950	0.864	0.994
gene18978	exoc7	Q9UPT5	Exocyst complex component 7 OS=Homo sapiens GN=EXOC7 PE=1 SV=3	0	0.991	0.773	1.000	1.000	0.843	0.838	0.923	1.000	1.000	0.876	1.000	1.000	0.275	0.914	0.496	0.911	0.800	0.935	0.970	0.659	0.797	0.835	0.984	1.000	1.000	0.906	0.951	0.909	1.000	1.000	0.941	0.888	1.000	1.000	1.000	0.781	0.488	0.648	0.575	0.993	0.945	0.981	0.867	0.807	0.982
gene18979	LOC106931283	Q9NYZ1	Golgi apparatus membrane protein TVP23 homolog B OS=Homo sapiens GN=TVP23B PE=1 SV=2	0	0.974	0.326	1.000	1.000	1.000	0.845	0.754	0.937	0.948	0.505	1.000	1.000	1.000	0.956	0.700	1.000	1.000	0.869	0.941	1.000	0.720	0.521	0.722	0.756	1.000	1.000	1.000	0.814	1.000	1.000	1.000	1.000	1.000	1.000	1.000	0.867	1.000	1.000	0.958	0.901	0.987	0.972	0.894	0.858	1.000
gene18987	stat3	P40763	Signal transducer and activator of transcription 3 OS=Homo sapiens GN=STAT3 PE=1 SV=2	0	1.000	0.392	1.000	1.000	0.923	0.992	0.697	1.000	1.000	1.000	1.000	1.000	1.000	1.000	0.114	1.000	0.907	0.868	0.713	0.367	0.707	0.924	0.663	0.522	1.000	1.000	1.000	0.339	1.000	1.000	0.792	1.000	0.969	1.000	1.000	0.855	1.000	0.896	0.694	0.657	1.000	0.964	0.762	0.815	0.980
gene18988	LOC106931293	P13693	Translationally-controlled tumor protein OS=Homo sapiens GN=TPT1 PE=1 SV=1	0	1.000	1.000	1.000	1.000	1.000	1.000	1.000	1.000	1.000	1.000	1.000	1.000	1.000	1.000	1.000	1.000	1.000	1.000	1.000	1.000	1.000	1.000	0.951	1.000	1.000	1.000	1.000	1.000	1.000	1.000	1.000	1.000	1.000	1.000	1.000	0.953	1.000	1.000	0.997	1.000	0.905	1.000	0.969	1.000	1.000
gene18991	LOC106931290	Q15714	TSC22 domain family protein 1 OS=Homo sapiens GN=TSC22D1 PE=1 SV=3	0	0.927	0.497	1.000	1.000	0.597	0.878	0.790	0.930	0.887	0.600	1.000	1.000	0.459	0.893	0.645	0.940	0.787	0.929	1.000	0.477	0.793	0.592	0.746	0.676	1.000	0.750	1.000	0.796	1.000	0.993	1.000	0.927	1.000	1.000	1.000	0.740	0.535	0.745	0.554	0.901	0.983	0.930	0.845	0.652	0.939
gene19003	rps13	P62277	40S ribosomal protein S13 OS=Homo sapiens GN=RPS13 PE=1 SV=2	0	1.000	1.000	1.000	1.000	1.000	1.000	0.990	0.980	1.000	1.000	1.000	1.000	1.000	1.000	0.981	1.000	1.000	0.994	1.000	0.978	1.000	0.984	0.789	1.000	1.000	1.000	1.000	0.816	1.000	0.988	1.000	0.969	1.000	1.000	1.000	1.000	1.000	1.000	0.996	0.918	0.822	0.866	0.809	0.757	0.790
gene19010	LOC106931314	P16220	Cyclic AMP-responsive element-binding protein 1 OS=Homo sapiens GN=CREB1 PE=1 SV=2	0	1.000	1.000	1.000	1.000	0.847	0.541	0.841	1.000	1.000	1.000	1.000	1.000	0.906	0.718	0.835	1.000	1.000	0.979	0.997	0.717	0.486	0.913	1.000	0.987	1.000	0.676	0.460	0.625	1.000	1.000	0.812	0.584	0.939	1.000	1.000	0.387	0.692	1.000	0.745	0.522	0.636	0.575	0.876	0.916	1.000
gene19019	nop56	O00567	Nucleolar protein 56 OS=Homo sapiens GN=NOP56 PE=1 SV=4	0	0.863	0.234	1.000	1.000	0.996	0.987	0.977	0.850	0.962	0.309	1.000	1.000	0.910	1.000	0.844	0.935	1.000	0.876	0.972	1.000	0.792	0.955	0.417	0.604	1.000	0.837	0.977	0.716	1.000	1.000	0.678	0.891	0.845	1.000	1.000	0.695	0.600	1.000	0.786	0.811	0.968	0.920	1.000	0.808	0.941
gene1902	mcu	Q8NE86	Calcium uniporter protein, mitochondrial OS=Homo sapiens GN=MCU PE=1 SV=1	0	1.000	0.656	1.000	1.000	0.988	0.765	0.848	1.000	1.000	0.825	1.000	1.000	1.000	0.880	0.604	1.000	1.000	1.000	0.964	0.859	0.656	0.777	0.905	0.963	1.000	1.000	0.999	0.562	1.000	1.000	1.000	0.916	0.952	1.000	1.000	0.789	0.970	1.000	1.000	0.952	0.866	0.885	0.805	0.679	1.000
gene19025	nudt2	P50583	Bis(5'-nucleosyl)-tetraphosphatase [asymmetrical] OS=Homo sapiens GN=NUDT2 PE=1 SV=3	0	1.000	1.000	1.000	1.000	0.997	0.998	0.925	1.000	0.541	0.881	1.000	1.000	1.000	0.936	0.761	1.000	0.653	0.902	0.962	0.970	0.856	0.750	1.000	0.649	1.000	1.000	0.970	0.732	1.000	0.953	1.000	0.957	0.966	1.000	0.989	0.983	1.000	1.000	0.599	0.905	1.000	0.770	0.955	0.873	0.588
gene19026	LOC106931317	Q8TAC1	Rieske domain-containing protein OS=Homo sapiens GN=RFESD PE=1 SV=1	0	1.000	0.521	1.000	1.000	0.532	0.918	0.908	0.961	0.974	0.676	1.000	1.000	0.505	0.985	0.915	0.940	0.911	0.935	0.964	0.304	0.715	0.686	1.000	1.000	1.000	0.824	1.000	0.987	1.000	0.949	0.804	1.000	1.000	1.000	1.000	0.625	0.602	0.964	0.888	0.940	0.945	0.941	0.976	0.980	0.660
gene1903	micu1	Q9BPX6	Calcium uptake protein 1, mitochondrial OS=Homo sapiens GN=MICU1 PE=1 SV=1	0	0.691	0.979	1.000	1.000	0.851	0.236	0.258	0.933	0.951	0.884	1.000	1.000	0.498	0.102	0.071	0.913	0.868	0.873	0.963	0.982	0.548	0.648	0.952	0.970	1.000	1.000	0.654	0.567	1.000	1.000	1.000	0.527	0.645	1.000	1.000	0.329	0.413	0.942	0.870	0.134	0.412	0.419	0.530	0.476	0.978
gene19030	LOC106931336	P61601	Neurocalcin-delta OS=Homo sapiens GN=NCALD PE=1 SV=2	0	1.000	0.441	1.000	1.000	0.997	0.813	1.000	0.972	0.941	0.756	1.000	1.000	1.000	1.000	0.855	1.000	1.000	0.872	0.913	0.818	0.619	0.894	0.757	0.670	1.000	1.000	0.998	0.960	1.000	1.000	1.000	0.969	1.000	1.000	1.000	0.929	1.000	1.000	0.980	1.000	0.930	0.849	0.983	1.000	0.975
gene19031	LOC106931335	Q6ISB3	Grainyhead-like protein 2 homolog OS=Homo sapiens GN=GRHL2 PE=1 SV=1	0	1.000	0.747	1.000	1.000	1.000	0.845	0.927	0.929	0.998	0.806	1.000	1.000	1.000	0.869	0.890	0.940	1.000	0.934	0.995	0.959	0.932	0.748	0.928	0.830	1.000	1.000	0.966	0.910	1.000	1.000	1.000	0.894	1.000	1.000	1.000	0.885	1.000	0.979	1.000	0.985	0.619	0.928	0.964	0.881	0.973
gene19034	NA	NA	NA	0	0.967	0.538	1.000	1.000	1.000	0.962	0.869	1.000	1.000	0.699	1.000	1.000	1.000	1.000	0.835	1.000	1.000	0.881	0.923	0.990	0.910	0.750	0.990	0.999	1.000	1.000	1.000	0.846	1.000	1.000	1.000	0.981	0.978	1.000	1.000	0.865	1.000	0.877	0.874	0.990	0.859	0.912	0.983	1.000	0.854
gene19051	LOC106931353	Q86TL2	Store-operated calcium entry regulator STIMATE OS=Homo sapiens GN=TMEM110 PE=1 SV=1	0	0.974	0.542	1.000	1.000	1.000	0.723	0.959	0.813	0.865	0.722	1.000	1.000	0.995	0.834	0.996	0.865	0.876	0.992	0.973	0.950	0.601	0.881	0.553	0.645	1.000	0.992	0.991	0.969	1.000	1.000	1.000	0.949	1.000	1.000	1.000	0.979	0.946	1.000	1.000	0.919	0.736	0.679	0.911	0.884	0.678
gene19063	def6	Q9H4E7	Differentially expressed in FDCP 6 homolog OS=Homo sapiens GN=DEF6 PE=1 SV=1	0	0.919	0.218	1.000	1.000	0.958	0.584	0.863	0.870	0.685	0.428	1.000	1.000	1.000	0.879	0.984	1.000	0.953	0.857	0.859	0.682	0.337	0.628	0.518	0.356	1.000	1.000	0.970	0.987	1.000	1.000	1.000	0.918	1.000	1.000	1.000	0.879	1.000	1.000	0.964	0.904	0.794	0.701	0.942	0.873	0.850
gene19067	LOC106931364	P62906	60S ribosomal protein L10a OS=Homo sapiens GN=RPL10A PE=1 SV=2	0	0.986	0.874	1.000	1.000	0.995	0.732	0.969	1.000	0.737	0.883	1.000	1.000	1.000	0.913	0.938	1.000	0.659	0.997	1.000	0.865	0.788	0.826	0.963	0.757	1.000	1.000	0.989	0.989	1.000	1.000	1.000	0.963	1.000	1.000	1.000	0.986	0.938	0.873	1.000	0.948	1.000	0.706	0.955	1.000	1.000
gene19068	LOC106931365	P62906	60S ribosomal protein L10a OS=Homo sapiens GN=RPL10A PE=1 SV=2	0	1.000	0.913	1.000	1.000	1.000	1.000	1.000	1.000	1.000	0.878	1.000	1.000	1.000	0.997	1.000	1.000	0.938	1.000	1.000	0.881	1.000	1.000	1.000	0.868	1.000	1.000	0.979	0.880	1.000	0.911	1.000	0.964	1.000	1.000	0.988	1.000	1.000	1.000	1.000	0.919	0.890	0.768	0.907	0.736	0.865
gene1907	psap	P07602	Prosaposin OS=Homo sapiens GN=PSAP PE=1 SV=2	0	1.000	0.741	1.000	1.000	1.000	0.787	0.976	0.917	1.000	1.000	1.000	1.000	1.000	0.558	0.764	0.497	0.658	0.978	0.963	1.000	0.680	0.931	0.740	1.000	1.000	1.000	0.883	0.974	1.000	1.000	1.000	0.915	1.000	1.000	1.000	0.723	0.959	0.873	0.995	0.838	0.484	0.725	0.644	0.900	0.796
gene19075	LOC106931374	O15264	Mitogen-activated protein kinase 13 OS=Homo sapiens GN=MAPK13 PE=1 SV=1	0	0.707	0.155	1.000	1.000	0.825	0.404	0.545	0.981	1.000	0.272	1.000	1.000	1.000	0.738	0.685	0.995	0.959	0.810	0.882	0.472	0.178	0.298	0.764	0.963	1.000	1.000	0.872	0.767	1.000	1.000	1.000	0.900	0.971	1.000	1.000	0.840	0.957	1.000	0.953	0.672	0.730	1.000	0.815	1.000	0.978
gene19087	NA	NA	NA	0	1.000	0.786	1.000	1.000	1.000	0.638	1.000	0.903	1.000	0.855	1.000	1.000	1.000	0.881	0.654	1.000	0.956	1.000	0.973	0.956	0.708	1.000	0.825	0.999	1.000	1.000	0.836	0.820	1.000	1.000	1.000	0.969	0.846	1.000	1.000	0.740	0.999	1.000	1.000	0.899	0.601	0.792	1.000	0.825	0.988
gene19104	LOC106931408	Q9NX07	tRNA selenocysteine 1-associated protein 1 OS=Homo sapiens GN=TRNAU1AP PE=1 SV=1	0	0.921	0.334	1.000	1.000	1.000	0.808	0.981	0.945	0.962	0.463	1.000	1.000	1.000	0.911	1.000	1.000	1.000	0.874	0.942	1.000	0.622	0.833	0.690	0.756	1.000	1.000	1.000	0.956	1.000	1.000	1.000	1.000	1.000	1.000	1.000	0.927	0.915	1.000	0.960	1.000	0.964	0.959	0.983	0.981	1.000
gene19117	snrpa	P09012	U1 small nuclear ribonucleoprotein A OS=Homo sapiens GN=SNRPA PE=1 SV=3	0	1.000	0.627	1.000	1.000	1.000	0.677	0.863	0.851	1.000	0.758	1.000	1.000	1.000	0.794	0.802	0.931	1.000	0.877	0.884	0.951	0.352	0.525	0.437	0.732	1.000	1.000	0.860	0.787	1.000	1.000	1.000	0.807	0.877	0.979	1.000	0.841	0.996	1.000	0.998	0.625	0.370	0.626	0.548	0.733	0.788
gene19119	itpkc	Q96DU7	Inositol-trisphosphate 3-kinase C OS=Homo sapiens GN=ITPKC PE=1 SV=1	0	0.977	0.290	1.000	1.000	0.731	0.272	0.790	1.000	0.912	0.596	1.000	1.000	0.958	0.577	0.924	1.000	1.000	0.872	0.936	0.486	0.158	0.502	0.802	0.618	1.000	1.000	0.686	0.918	1.000	1.000	1.000	0.792	1.000	1.000	1.000	0.398	0.835	1.000	0.772	0.505	0.714	0.453	0.992	0.826	1.000
gene19121	lxn	Q96RP9	Elongation factor G, mitochondrial OS=Homo sapiens GN=GFM1 PE=1 SV=2	0	0.945	0.430	1.000	1.000	0.977	0.814	0.878	0.782	0.960	0.733	1.000	1.000	1.000	0.983	0.977	0.939	1.000	0.909	1.000	0.862	0.766	0.803	0.593	0.882	1.000	1.000	1.000	0.994	1.000	1.000	1.000	0.970	1.000	1.000	1.000	0.941	1.000	0.985	0.996	0.987	0.850	0.969	0.904	0.997	0.944
gene19124	srprb	Q9Y5M8	Signal recognition particle receptor subunit beta OS=Homo sapiens GN=SRPRB PE=1 SV=3	0	0.971	0.332	1.000	1.000	0.997	0.575	0.844	1.000	0.921	0.534	1.000	1.000	0.756	0.824	0.871	1.000	0.999	0.627	0.940	0.999	0.338	0.557	0.830	0.642	1.000	1.000	0.700	0.758	1.000	0.974	1.000	0.974	1.000	1.000	1.000	0.945	0.977	0.616	0.928	0.825	0.995	0.823	0.977	0.926	0.969
gene19133	LOC106931442	P62253	Ubiquitin-conjugating enzyme E2 G1 OS=Homo sapiens GN=UBE2G1 PE=1 SV=3	0	0.809	0.636	1.000	1.000	0.975	0.687	0.764	0.853	0.825	0.911	1.000	1.000	1.000	0.954	0.749	1.000	0.984	0.964	0.987	0.981	0.963	0.788	0.951	0.953	1.000	1.000	0.997	0.989	1.000	1.000	1.000	0.974	1.000	1.000	1.000	1.000	0.969	1.000	1.000	0.896	0.970	0.941	0.894	0.857	0.982
gene19136	pptc7	Q8NI37	Protein phosphatase PTC7 homolog OS=Homo sapiens GN=PPTC7 PE=2 SV=1	0	1.000	0.894	1.000	1.000	0.884	0.700	0.997	1.000	0.913	0.923	1.000	1.000	1.000	0.935	0.799	0.993	1.000	1.000	1.000	0.850	0.765	0.867	0.953	0.892	1.000	1.000	0.930	0.935	1.000	1.000	1.000	0.919	1.000	1.000	1.000	0.636	1.000	1.000	0.730	0.982	0.892	0.676	0.911	1.000	0.987
gene19137	ppp1cc	P36873	Serine/threonine-protein phosphatase PP1-gamma catalytic subunit OS=Homo sapiens GN=PPP1CC PE=1 SV=1	0	0.948	0.852	1.000	1.000	1.000	1.000	1.000	1.000	0.539	0.653	1.000	1.000	1.000	0.834	0.969	1.000	0.812	0.866	1.000	0.563	1.000	1.000	1.000	0.434	1.000	0.993	0.978	0.859	1.000	0.813	1.000	0.969	1.000	1.000	1.000	1.000	0.553	1.000	0.747	1.000	1.000	0.814	1.000	0.807	0.930
gene19139	LOC106931451	Q9NR56	Muscleblind-like protein 1 OS=Homo sapiens GN=MBNL1 PE=1 SV=2	0	0.975	0.878	1.000	1.000	1.000	0.932	0.403	1.000	1.000	0.895	1.000	1.000	1.000	0.985	0.090	1.000	1.000	0.959	1.000	0.931	0.848	0.401	1.000	1.000	1.000	1.000	1.000	0.257	1.000	1.000	1.000	0.939	0.694	1.000	1.000	0.789	0.917	1.000	0.952	0.846	0.873	0.845	0.608	0.604	1.000
gene19141	LOC106931448	Q13618	Cullin-3 OS=Homo sapiens GN=CUL3 PE=1 SV=2	0	1.000	0.994	1.000	1.000	1.000	0.978	0.961	0.937	0.990	0.837	1.000	1.000	1.000	0.955	0.780	1.000	1.000	0.965	0.847	0.948	0.856	0.714	1.000	0.939	1.000	1.000	1.000	0.836	1.000	1.000	1.000	0.890	0.729	1.000	1.000	0.984	0.965	1.000	1.000	0.894	0.972	1.000	0.978	0.878	0.974
gene19143	LOC106931453	P61966	AP-1 complex subunit sigma-1A OS=Homo sapiens GN=AP1S1 PE=1 SV=1	0	0.974	0.497	1.000	1.000	0.995	0.996	0.987	1.000	0.953	0.697	1.000	1.000	0.899	0.944	1.000	1.000	1.000	0.992	0.978	0.940	1.000	0.901	0.903	0.784	1.000	0.861	0.916	0.881	1.000	1.000	0.955	0.931	1.000	1.000	1.000	0.678	0.882	0.874	0.951	0.908	0.853	0.962	0.957	1.000	1.000
gene19148	NA	NA	NA	0	0.648	0.769	1.000	1.000	1.000	1.000	0.958	1.000	0.967	0.460	0.452	1.000	0.746	0.773	1.000	0.912	0.684	0.935	0.986	1.000	1.000	0.833	1.000	0.962	1.000	1.000	1.000	0.946	1.000	1.000	1.000	0.902	0.894	1.000	1.000	0.899	0.936	1.000	1.000	0.774	0.858	0.938	0.857	0.887	1.000
gene1916	ddx6	P26196	Probable ATP-dependent RNA helicase DDX6 OS=Homo sapiens GN=DDX6 PE=1 SV=2	0	0.999	0.961	1.000	1.000	1.000	0.936	0.924	1.000	0.998	0.840	1.000	1.000	1.000	1.000	0.754	1.000	1.000	0.977	0.989	0.905	0.949	0.591	0.863	0.967	1.000	1.000	1.000	0.834	1.000	1.000	1.000	0.985	0.978	1.000	1.000	0.988	0.924	1.000	1.000	0.928	1.000	0.963	0.825	0.860	1.000
gene19184	otud5	Q96G74	OTU domain-containing protein 5 OS=Homo sapiens GN=OTUD5 PE=1 SV=1	0	0.987	0.877	1.000	1.000	1.000	1.000	0.925	0.987	1.000	0.732	1.000	1.000	1.000	0.984	0.772	1.000	1.000	0.876	0.961	0.860	0.690	0.501	0.856	0.728	1.000	1.000	1.000	0.788	1.000	1.000	1.000	0.986	0.972	1.000	1.000	0.939	0.947	1.000	0.981	0.833	0.982	0.861	0.905	0.711	0.996
gene19200	LOC106931505	O60239	SH3 domain-binding protein 5 OS=Homo sapiens GN=SH3BP5 PE=1 SV=2	0	0.809	0.899	1.000	1.000	0.850	0.989	0.878	1.000	1.000	0.863	0.841	1.000	0.615	0.998	0.751	1.000	1.000	1.000	0.844	0.978	0.553	0.963	0.739	0.762	1.000	0.968	0.978	0.841	1.000	1.000	1.000	0.451	0.976	0.777	0.715	0.968	0.944	1.000	1.000	0.908	0.526	0.607	0.955	0.943	0.737
gene19202	znrf2	Q8NHG8	E3 ubiquitin-protein ligase ZNRF2 OS=Homo sapiens GN=ZNRF2 PE=1 SV=1	0	0.966	0.393	1.000	1.000	1.000	0.893	1.000	1.000	0.960	0.578	1.000	1.000	1.000	0.818	0.917	1.000	1.000	0.839	0.935	0.968	0.947	0.948	0.874	0.764	1.000	1.000	0.975	0.995	1.000	1.000	1.000	0.877	1.000	1.000	1.000	0.724	0.940	1.000	0.997	0.718	0.700	0.777	0.904	0.934	1.000
gene19203	txnl4a	P83876	Thioredoxin-like protein 4A OS=Homo sapiens GN=TXNL4A PE=1 SV=1	0	0.951	0.493	1.000	1.000	1.000	0.684	0.456	0.811	0.988	0.726	1.000	1.000	0.976	0.833	0.387	0.894	1.000	0.849	0.913	0.949	0.594	0.389	0.593	0.917	1.000	1.000	0.837	0.393	0.987	1.000	1.000	0.894	0.712	1.000	1.000	0.986	0.993	1.000	0.869	0.527	0.667	0.883	0.456	0.708	0.961
gene19206	LOC106931515	P14923	Junction plakoglobin OS=Homo sapiens GN=JUP PE=1 SV=3	0	0.975	0.530	1.000	1.000	0.957	0.732	0.924	0.967	0.976	0.750	1.000	1.000	1.000	0.891	0.750	1.000	1.000	0.935	0.946	0.786	0.611	0.901	0.825	0.848	1.000	1.000	0.980	0.787	1.000	1.000	1.000	0.939	0.983	1.000	1.000	0.790	1.000	1.000	0.969	1.000	0.860	0.850	0.911	0.879	1.000
gene19212	LOC106931524	P02533	Keratin, type I cytoskeletal 14 OS=Homo sapiens GN=KRT14 PE=1 SV=4	0	0.930	0.668	1.000	1.000	0.995	0.833	0.854	1.000	1.000	0.742	1.000	1.000	1.000	0.874	0.764	1.000	1.000	0.936	0.991	0.963	0.866	0.861	1.000	1.000	1.000	1.000	0.993	0.838	1.000	1.000	1.000	0.992	1.000	1.000	1.000	0.968	1.000	1.000	1.000	0.948	1.000	0.971	0.982	1.000	0.989
gene19213	LOC106931525	P08779	Keratin, type I cytoskeletal 16 OS=Homo sapiens GN=KRT16 PE=1 SV=4	0	0.786	0.305	1.000	1.000	0.929	0.698	0.717	1.000	1.000	0.431	0.953	1.000	0.831	0.737	0.573	1.000	1.000	0.777	0.911	0.716	0.535	0.477	0.999	1.000	1.000	1.000	0.922	0.714	1.000	1.000	1.000	0.969	1.000	1.000	1.000	0.878	0.949	1.000	1.000	0.856	0.979	0.948	1.000	1.000	0.752
gene19214	LOC106931528	P05783	Keratin, type I cytoskeletal 18 OS=Homo sapiens GN=KRT18 PE=1 SV=2	0	0.530	0.281	1.000	1.000	0.884	0.889	0.721	1.000	0.902	0.435	1.000	1.000	0.957	0.752	0.686	1.000	0.956	0.821	0.912	0.740	0.765	0.534	0.944	0.719	1.000	1.000	0.777	0.786	1.000	1.000	1.000	0.577	1.000	1.000	1.000	0.734	0.947	1.000	0.993	0.838	0.493	0.628	1.000	0.874	0.994
gene19215	LOC106931526	P08779	Keratin, type I cytoskeletal 16 OS=Homo sapiens GN=KRT16 PE=1 SV=4	0	0.928	0.454	1.000	1.000	0.946	0.732	0.788	1.000	0.955	0.563	1.000	1.000	0.852	0.762	0.654	1.000	0.961	0.862	0.923	0.758	0.611	0.588	0.981	0.897	1.000	1.000	0.926	0.758	1.000	1.000	1.000	0.931	0.970	1.000	1.000	0.816	0.891	1.000	0.963	0.799	1.000	0.873	0.994	0.934	0.587
gene19216	LOC106931520	P19012	Keratin, type I cytoskeletal 15 OS=Homo sapiens GN=KRT15 PE=1 SV=3	0	1.000	0.425	1.000	1.000	0.984	1.000	0.922	1.000	1.000	0.495	1.000	1.000	0.997	0.973	1.000	1.000	1.000	0.848	0.864	0.791	0.444	0.647	0.595	0.521	1.000	1.000	1.000	0.867	1.000	1.000	1.000	1.000	1.000	1.000	1.000	1.000	0.959	1.000	1.000	1.000	1.000	0.886	0.969	0.924	0.977
gene19219	LOC106931534	P35268	60S ribosomal protein L22 OS=Homo sapiens GN=RPL22 PE=1 SV=2	0	0.928	0.419	1.000	1.000	1.000	0.760	0.798	0.801	0.734	0.735	1.000	1.000	1.000	0.889	0.762	0.890	0.750	0.940	0.995	0.988	0.727	0.719	0.638	0.668	1.000	1.000	1.000	0.908	1.000	0.992	1.000	0.993	1.000	1.000	1.000	0.977	1.000	1.000	0.980	0.893	0.777	0.761	0.788	0.708	0.914
gene19220	rcc2	Q9P258	Protein RCC2 OS=Homo sapiens GN=RCC2 PE=1 SV=2	0	1.000	0.388	1.000	1.000	1.000	0.616	1.000	1.000	1.000	0.590	1.000	1.000	1.000	0.793	0.856	0.981	1.000	0.929	1.000	1.000	0.310	1.000	1.000	1.000	1.000	1.000	0.976	0.935	1.000	1.000	1.000	0.958	1.000	1.000	1.000	0.762	0.969	1.000	1.000	0.866	0.666	0.827	0.974	0.988	1.000
gene19232	ralb	P11234	Ras-related protein Ral-B OS=Homo sapiens GN=RALB PE=1 SV=1	0	0.916	0.413	1.000	1.000	0.777	0.993	0.499	1.000	0.685	0.519	1.000	1.000	0.637	1.000	0.319	1.000	0.557	0.847	0.981	0.521	0.899	0.343	0.936	0.420	1.000	0.968	1.000	0.502	1.000	0.899	1.000	0.897	0.908	1.000	1.000	0.939	0.875	1.000	0.891	0.985	0.758	0.962	0.998	0.581	1.000
gene19244	LOC106931556	Q92519	Tribbles homolog 2 OS=Homo sapiens GN=TRIB2 PE=2 SV=1	0	0.916	0.308	1.000	1.000	0.775	0.473	0.863	0.883	0.759	0.487	1.000	1.000	0.750	0.556	0.972	0.984	0.914	0.778	0.912	0.491	0.285	0.719	0.547	0.436	1.000	0.888	0.639	0.838	1.000	0.913	0.997	0.748	1.000	1.000	1.000	0.460	0.870	0.808	0.627	0.676	0.550	0.418	0.905	0.759	0.854
gene19265	gyg1	P46976	Glycogenin-1 OS=Homo sapiens GN=GYG1 PE=1 SV=4	0	0.965	0.414	1.000	1.000	1.000	0.932	0.904	0.976	0.957	0.541	1.000	1.000	1.000	0.995	0.895	1.000	0.999	0.876	0.912	0.899	0.766	0.708	0.768	0.735	1.000	1.000	1.000	0.973	1.000	1.000	1.000	1.000	1.000	1.000	1.000	0.986	1.000	1.000	1.000	1.000	1.000	1.000	0.983	0.942	1.000
gene19274	LOC106931592	Q9H0B6	Kinesin light chain 2 OS=Homo sapiens GN=KLC2 PE=1 SV=1	0	0.972	0.444	1.000	1.000	1.000	1.000	0.910	0.966	0.971	0.621	1.000	1.000	1.000	0.980	0.925	1.000	1.000	0.914	1.000	0.998	0.945	0.751	0.776	0.814	1.000	1.000	0.988	1.000	1.000	1.000	1.000	0.889	1.000	1.000	1.000	0.856	1.000	1.000	0.996	1.000	0.943	0.969	0.979	0.951	1.000
gene19276	LOC106931604	P67870	Casein kinase II subunit beta OS=Homo sapiens GN=CSNK2B PE=1 SV=1	0	1.000	0.891	1.000	1.000	1.000	0.967	0.936	1.000	1.000	1.000	1.000	1.000	1.000	1.000	0.791	0.998	0.997	1.000	0.987	0.938	0.884	0.939	1.000	1.000	1.000	1.000	1.000	0.824	1.000	1.000	1.000	0.970	1.000	1.000	1.000	0.914	1.000	1.000	1.000	1.000	1.000	0.980	0.912	0.909	0.998
gene19278	neu1	Q99519	Sialidase-1 OS=Homo sapiens GN=NEU1 PE=1 SV=1	0	0.871	0.819	1.000	1.000	1.000	0.989	0.921	1.000	1.000	0.846	0.948	1.000	1.000	1.000	0.820	1.000	1.000	0.983	0.995	0.905	0.806	1.000	0.931	0.980	1.000	1.000	1.000	0.924	1.000	1.000	1.000	0.929	1.000	1.000	1.000	0.785	0.999	0.986	0.952	0.949	0.831	0.842	0.993	1.000	0.975
gene19282	nelfe	P18615	Negative elongation factor E OS=Homo sapiens GN=NELFE PE=1 SV=3	0	0.954	0.974	1.000	1.000	1.000	0.503	1.000	1.000	0.988	0.930	1.000	1.000	1.000	0.261	0.972	1.000	0.950	1.000	0.996	0.795	0.137	0.780	0.834	0.655	1.000	1.000	0.476	0.987	1.000	1.000	1.000	0.399	1.000	1.000	1.000	0.292	0.903	0.964	1.000	0.305	0.256	0.112	0.912	0.710	0.795
gene19285	slc44a4	Q53GD3	Choline transporter-like protein 4 OS=Homo sapiens GN=SLC44A4 PE=2 SV=2	0	0.943	0.320	1.000	1.000	0.971	0.593	0.868	0.966	0.916	0.419	1.000	1.000	0.994	0.742	0.846	0.970	0.996	0.845	0.954	0.663	0.310	0.603	1.000	0.543	1.000	1.000	0.852	1.000	1.000	0.986	1.000	0.964	1.000	0.977	1.000	0.735	0.944	0.969	0.884	0.786	0.930	0.790	0.913	0.828	0.913
gene19286	rnf5	Q96GF1	E3 ubiquitin-protein ligase RNF185 OS=Homo sapiens GN=RNF185 PE=1 SV=1	0	1.000	0.752	1.000	1.000	1.000	0.964	0.662	0.942	0.645	0.866	1.000	1.000	1.000	1.000	0.459	0.994	0.529	0.865	0.977	0.863	0.829	0.369	0.689	0.393	1.000	1.000	0.978	0.279	1.000	0.398	1.000	0.993	0.725	1.000	0.798	0.895	0.702	0.958	0.633	0.719	0.853	0.617	0.457	0.130	0.376
gene19290	LOC106931616	Q9BRT3	Migration and invasion enhancer 1 OS=Homo sapiens GN=MIEN1 PE=1 SV=1	0	1.000	0.729	1.000	1.000	0.927	0.933	1.000	0.918	1.000	0.813	1.000	1.000	0.904	0.954	0.788	0.975	1.000	1.000	1.000	0.744	1.000	1.000	0.633	1.000	1.000	1.000	0.900	0.625	1.000	0.904	1.000	0.916	0.878	1.000	1.000	0.950	1.000	0.772	1.000	0.762	1.000	0.769	0.970	0.644	1.000
gene19291	mien1	Q9BRT3	Migration and invasion enhancer 1 OS=Homo sapiens GN=MIEN1 PE=1 SV=1	0	1.000	0.425	1.000	1.000	0.634	0.160	1.000	0.953	0.201	1.000	1.000	1.000	0.604	0.167	1.000	0.541	0.196	1.000	1.000	0.671	0.228	0.904	0.919	0.389	1.000	0.843	0.325	0.936	1.000	0.501	1.000	0.716	1.000	1.000	1.000	0.325	1.000	0.652	0.404	0.876	0.200	0.101	1.000	0.927	0.296
gene19302	LOC106931625	Q96A57	Transmembrane protein 230 OS=Homo sapiens GN=TMEM230 PE=1 SV=1	0	0.980	0.501	1.000	1.000	1.000	0.901	0.889	0.965	0.977	0.649	1.000	1.000	1.000	0.860	0.887	1.000	1.000	0.914	0.968	0.904	0.997	0.677	0.746	0.798	1.000	1.000	0.881	0.980	1.000	1.000	1.000	0.873	1.000	1.000	1.000	0.859	1.000	1.000	1.000	0.948	0.880	0.875	0.934	0.923	0.992
gene19310	mtmr10	Q9NXD2	Myotubularin-related protein 10 OS=Homo sapiens GN=MTMR10 PE=1 SV=3	0	1.000	0.515	1.000	1.000	1.000	0.986	0.816	0.993	0.979	0.653	1.000	1.000	1.000	1.000	0.578	0.983	1.000	1.000	0.920	0.821	0.610	0.847	0.991	0.722	1.000	1.000	0.986	0.476	1.000	1.000	1.000	1.000	0.843	1.000	1.000	0.941	0.768	0.979	1.000	0.787	0.897	0.969	0.578	0.810	1.000
gene19311	myo1e	Q12965	Unconventional myosin-Ie OS=Homo sapiens GN=MYO1E PE=1 SV=2	0	0.940	0.427	1.000	1.000	0.979	0.940	0.891	1.000	0.988	0.619	1.000	1.000	1.000	1.000	0.700	1.000	1.000	1.000	1.000	0.842	0.879	0.833	0.941	0.896	1.000	1.000	0.964	0.492	1.000	0.995	1.000	0.961	0.783	1.000	1.000	0.998	0.955	1.000	1.000	0.805	0.932	0.955	0.737	0.717	0.978
gene19313	sltm	Q9NWH9	SAFB-like transcription modulator OS=Homo sapiens GN=SLTM PE=1 SV=2	0	0.914	0.356	1.000	1.000	1.000	0.982	0.835	0.931	0.978	0.487	1.000	1.000	1.000	1.000	0.595	0.986	1.000	0.909	1.000	0.874	0.856	0.810	0.653	0.785	1.000	1.000	0.979	0.389	1.000	1.000	1.000	0.914	0.346	1.000	1.000	0.953	0.807	1.000	1.000	0.660	1.000	0.960	0.783	0.587	1.000
gene19317	ncl	P19338	Nucleolin OS=Homo sapiens GN=NCL PE=1 SV=3	0	1.000	0.529	1.000	1.000	0.996	0.732	0.901	0.967	1.000	0.857	1.000	1.000	1.000	0.955	0.633	1.000	0.932	1.000	0.963	0.861	0.584	0.889	0.798	0.985	1.000	1.000	1.000	0.636	1.000	0.975	1.000	0.945	0.971	1.000	1.000	0.829	0.976	1.000	1.000	0.993	0.840	0.950	0.907	0.688	1.000
gene19326	LOC106931653	Q92874	Deoxyribonuclease-1-like 2 OS=Homo sapiens GN=DNASE1L2 PE=1 SV=1	0	0.781	0.353	1.000	1.000	0.923	0.521	0.722	0.929	0.952	0.519	1.000	1.000	0.987	0.656	0.666	0.944	1.000	0.848	0.916	0.752	0.403	0.521	0.639	0.783	1.000	1.000	0.823	0.756	1.000	1.000	1.000	0.896	0.979	1.000	1.000	0.746	0.908	1.000	1.000	0.657	0.683	0.772	0.810	0.845	0.980
gene19329	NA	NA	NA	0	0.974	0.572	1.000	1.000	0.962	0.594	0.830	0.955	0.849	0.601	1.000	1.000	0.873	0.510	0.729	1.000	0.905	0.878	0.913	0.910	0.627	0.570	0.713	0.540	1.000	0.983	0.599	0.807	1.000	0.970	1.000	0.649	0.972	1.000	1.000	0.254	0.977	0.927	0.992	0.812	0.531	0.787	0.884	0.665	0.853
gene19332	rps23	P62266	40S ribosomal protein S23 OS=Homo sapiens GN=RPS23 PE=1 SV=3	0	0.987	0.709	1.000	1.000	0.996	0.780	0.897	0.933	0.962	0.840	1.000	1.000	1.000	0.868	0.861	0.982	0.995	0.928	1.000	0.870	0.680	0.780	0.757	0.852	1.000	1.000	0.970	0.887	1.000	1.000	1.000	0.984	1.000	1.000	1.000	0.850	0.967	0.979	0.947	0.870	0.763	0.781	0.866	0.856	0.923
gene19336	gmppb	Q9Y5P6	Mannose-1-phosphate guanyltransferase beta OS=Homo sapiens GN=GMPPB PE=1 SV=2	0	0.988	0.626	1.000	1.000	1.000	0.933	0.976	1.000	1.000	0.902	1.000	1.000	0.997	0.977	0.813	0.984	0.973	0.948	0.853	0.868	0.602	0.875	0.839	0.837	1.000	1.000	1.000	0.900	1.000	1.000	1.000	0.877	1.000	1.000	1.000	0.970	1.000	1.000	1.000	1.000	0.993	0.962	0.957	0.954	1.000
gene19350	nt5dc2	Q9H857	5'-nucleotidase domain-containing protein 2 OS=Homo sapiens GN=NT5DC2 PE=1 SV=1	0	1.000	0.571	1.000	1.000	0.901	0.714	0.863	1.000	0.951	0.405	1.000	1.000	0.998	0.916	0.944	0.995	1.000	0.863	1.000	0.674	0.561	0.701	0.968	0.722	1.000	0.901	0.824	0.785	0.847	0.967	1.000	0.956	1.000	1.000	1.000	0.663	0.856	1.000	0.787	0.788	0.926	0.723	0.990	0.817	1.000
gene19355	uba1	P22314	Ubiquitin-like modifier-activating enzyme 1 OS=Homo sapiens GN=UBA1 PE=1 SV=3	0	0.975	0.813	1.000	1.000	1.000	1.000	0.774	1.000	0.982	0.810	1.000	1.000	1.000	0.995	0.515	0.998	0.959	0.906	0.984	1.000	1.000	0.624	0.946	0.931	1.000	1.000	1.000	0.617	1.000	1.000	1.000	1.000	0.944	1.000	1.000	0.953	0.945	1.000	1.000	0.902	1.000	1.000	0.820	0.722	0.999
gene19356	LOC106931690	Q9NR81	Rho guanine nucleotide exchange factor 3 OS=Homo sapiens GN=ARHGEF3 PE=1 SV=1	0	0.912	0.235	1.000	1.000	1.000	0.707	0.864	0.944	0.862	0.392	1.000	1.000	1.000	0.891	0.907	0.961	0.877	0.962	0.912	0.893	0.385	0.591	0.610	0.438	1.000	0.944	1.000	0.923	1.000	1.000	1.000	0.975	1.000	1.000	1.000	1.000	1.000	1.000	1.000	0.904	0.834	0.733	0.934	0.836	0.965
gene19357	LOC106931695	P22314	Ubiquitin-like modifier-activating enzyme 1 OS=Homo sapiens GN=UBA1 PE=1 SV=3	0	1.000	0.990	1.000	1.000	1.000	0.987	0.974	1.000	0.889	0.844	1.000	0.941	0.876	0.834	0.952	0.945	0.370	0.980	0.922	0.932	0.927	0.983	0.936	0.677	1.000	1.000	1.000	0.905	1.000	0.977	0.789	0.762	0.972	1.000	0.343	0.847	1.000	1.000	0.710	1.000	0.899	0.618	1.000	0.831	0.664
gene19359	LOC106931696	P61586	Transforming protein RhoA OS=Homo sapiens GN=RHOA PE=1 SV=1	0	0.757	1.000	1.000	1.000	1.000	1.000	0.998	0.739	0.999	0.601	0.076	1.000	0.776	0.809	0.806	0.161	0.898	0.909	0.994	0.953	0.764	0.793	0.856	0.892	1.000	0.993	0.960	0.814	0.474	0.966	1.000	1.000	1.000	1.000	1.000	0.981	1.000	0.935	1.000	0.951	0.864	0.944	0.905	0.965	0.907
gene19360	LOC106931686	P98175	RNA-binding protein 10 OS=Homo sapiens GN=RBM10 PE=1 SV=3	0	0.978	0.505	1.000	1.000	1.000	1.000	0.982	0.928	0.988	0.735	1.000	1.000	1.000	0.971	0.830	1.000	1.000	1.000	1.000	0.950	0.985	0.978	0.751	0.906	1.000	1.000	0.963	0.729	1.000	1.000	1.000	0.891	0.877	1.000	1.000	0.940	0.956	1.000	1.000	0.853	1.000	0.950	0.965	0.882	0.996
gene19372	mettl7a	Q9H8H3	Methyltransferase-like protein 7A OS=Homo sapiens GN=METTL7A PE=1 SV=1	0	1.000	0.709	1.000	1.000	0.969	0.838	1.000	0.970	0.938	0.909	1.000	1.000	0.756	0.963	0.860	1.000	0.995	0.897	0.976	0.881	0.714	1.000	0.812	0.721	1.000	1.000	0.960	1.000	1.000	0.975	0.655	0.970	0.854	1.000	1.000	0.894	0.817	1.000	1.000	0.994	0.853	0.733	1.000	0.968	0.883
gene19374	LOC106931704	P18846	Cyclic AMP-dependent transcription factor ATF-1 OS=Homo sapiens GN=ATF1 PE=1 SV=2	0	0.962	0.512	1.000	1.000	0.996	0.676	0.804	0.933	0.888	0.781	1.000	1.000	0.824	0.846	0.806	1.000	0.960	0.893	0.941	0.871	0.614	0.683	0.822	0.731	1.000	1.000	0.940	0.837	1.000	1.000	1.000	0.908	0.978	1.000	1.000	0.917	0.966	0.959	0.963	0.821	0.849	0.763	0.912	0.815	0.958
gene19376	LOC106931715	P62140	Serine/threonine-protein phosphatase PP1-beta catalytic subunit OS=Homo sapiens GN=PPP1CB PE=1 SV=3	0	0.970	0.509	1.000	1.000	1.000	0.979	1.000	0.860	1.000	0.835	1.000	1.000	1.000	0.954	0.798	1.000	0.996	0.932	0.961	0.999	0.995	0.957	0.697	1.000	1.000	1.000	1.000	0.866	1.000	1.000	1.000	0.993	1.000	1.000	1.000	0.865	0.902	1.000	0.930	0.894	0.993	0.887	0.998	0.810	1.000
gene19377	slc29a2	Q99808	Equilibrative nucleoside transporter 1 OS=Homo sapiens GN=SLC29A1 PE=1 SV=3	0	1.000	0.784	1.000	1.000	1.000	0.904	0.863	0.972	0.984	0.879	1.000	1.000	1.000	0.955	0.705	1.000	1.000	0.981	0.979	1.000	0.788	0.784	0.815	0.842	1.000	1.000	1.000	0.560	1.000	1.000	1.000	0.968	0.970	1.000	1.000	0.966	0.902	1.000	1.000	0.940	0.857	0.847	0.910	0.887	0.947
gene19380	NA	NA	NA	0	0.840	0.386	1.000	1.000	0.630	0.377	0.565	0.802	0.676	0.300	1.000	1.000	0.660	0.475	0.513	0.941	0.810	0.712	0.850	0.370	0.207	0.388	0.335	0.290	1.000	0.754	0.552	0.551	1.000	0.836	0.882	0.639	0.842	1.000	1.000	0.387	0.525	0.684	0.570	0.386	0.442	0.379	0.607	0.482	0.741
gene19381	LOC106931710	P25815	Protein S100-P OS=Homo sapiens GN=S100P PE=1 SV=2	0	1.000	0.412	1.000	1.000	1.000	0.717	0.810	0.740	0.841	0.543	1.000	1.000	1.000	0.820	0.740	0.931	0.822	0.886	0.913	0.875	0.377	0.601	0.852	0.596	1.000	1.000	0.979	0.880	1.000	1.000	1.000	0.947	0.993	1.000	1.000	0.927	0.996	1.000	0.982	0.847	0.785	0.768	0.846	0.786	0.803
gene19384	NA	NA	NA	0	0.972	0.413	1.000	1.000	0.690	0.629	0.681	0.916	0.991	0.503	1.000	1.000	0.506	0.528	0.376	0.938	1.000	0.844	0.858	0.390	0.318	0.709	0.556	0.786	1.000	0.728	0.699	0.486	1.000	1.000	0.948	0.798	0.798	1.000	1.000	0.368	0.995	0.703	0.777	0.900	0.567	0.706	0.781	0.580	0.977
gene19385	NA	NA	NA	0	1.000	0.435	1.000	1.000	0.855	0.697	0.862	1.000	1.000	0.559	1.000	1.000	0.825	0.811	0.889	1.000	1.000	0.961	0.936	0.527	0.432	0.565	0.784	0.913	1.000	1.000	0.992	0.972	1.000	1.000	1.000	1.000	1.000	1.000	1.000	0.648	0.825	0.978	0.994	0.784	0.859	0.945	0.962	0.971	1.000
gene1939	LOC106932274	P09382	Galectin-1 OS=Homo sapiens GN=LGALS1 PE=1 SV=2	0	1.000	0.991	1.000	1.000	0.975	0.982	0.958	0.958	0.866	1.000	1.000	1.000	0.980	0.972	0.899	0.967	0.638	1.000	1.000	0.846	0.976	0.977	0.864	0.721	1.000	1.000	1.000	0.944	1.000	0.908	1.000	0.992	1.000	1.000	0.923	0.903	0.986	1.000	1.000	0.965	0.878	0.778	0.904	0.720	0.685
gene19391	LOC106931728	P06396	Gelsolin OS=Homo sapiens GN=GSN PE=1 SV=1	0	0.962	0.415	1.000	1.000	0.975	0.687	0.924	0.924	0.890	0.518	1.000	1.000	0.981	0.775	0.900	0.962	0.870	0.875	0.911	0.717	0.464	0.735	0.617	0.537	1.000	1.000	0.953	0.980	1.000	1.000	1.000	0.920	1.000	1.000	1.000	0.781	0.976	0.992	0.885	0.881	0.766	0.690	0.924	0.874	0.857
gene19395	LOC106931732	O60238	BCL2/adenovirus E1B 19 kDa protein-interacting protein 3-like OS=Homo sapiens GN=BNIP3L PE=1 SV=1	0	1.000	0.592	1.000	1.000	1.000	0.918	0.846	1.000	0.999	0.600	1.000	1.000	1.000	0.955	0.675	1.000	1.000	0.862	0.940	0.957	0.918	0.436	0.835	0.901	1.000	1.000	1.000	0.707	1.000	1.000	1.000	0.956	0.971	1.000	1.000	0.847	0.994	1.000	0.959	0.948	0.888	0.850	0.898	0.879	0.977
gene19398	NA	NA	NA	0	0.883	0.193	1.000	1.000	0.664	1.000	0.789	1.000	0.166	0.275	1.000	1.000	0.084	1.000	0.690	1.000	0.189	0.482	0.478	0.278	0.630	0.403	0.327	0.059	1.000	0.751	1.000	0.435	1.000	0.269	0.059	0.250	0.783	1.000	0.201	0.096	0.221	0.652	0.082	0.841	0.376	0.677	0.814	0.150	0.204
gene19400	NA	NA	NA	0	0.988	0.572	1.000	1.000	0.668	0.837	0.798	1.000	0.611	0.690	1.000	1.000	0.550	0.904	0.695	1.000	0.472	0.889	0.915	0.438	0.666	0.534	0.819	0.351	1.000	0.789	0.978	0.776	1.000	0.789	0.715	0.939	0.924	1.000	0.749	0.656	0.525	0.812	0.417	0.805	0.908	1.000	0.868	0.472	0.836
gene19401	LOC106931737	P78556	C-C motif chemokine 20 OS=Homo sapiens GN=CCL20 PE=1 SV=1	0	1.000	0.497	1.000	1.000	0.927	0.979	0.873	0.978	0.620	0.805	1.000	1.000	1.000	1.000	0.861	1.000	0.756	0.886	0.909	0.670	0.845	0.601	0.786	0.339	1.000	1.000	1.000	0.837	1.000	0.717	1.000	0.991	0.969	1.000	0.763	0.930	0.904	1.000	0.738	0.973	1.000	0.875	0.910	0.649	0.806
gene1941	luc7l3	O95232	Luc7-like protein 3 OS=Homo sapiens GN=LUC7L3 PE=1 SV=2	0	0.956	0.418	1.000	1.000	1.000	0.864	1.000	0.892	1.000	0.568	1.000	1.000	1.000	0.954	0.981	0.940	1.000	1.000	0.976	0.970	0.714	0.930	0.599	0.944	1.000	1.000	1.000	0.757	1.000	0.978	1.000	1.000	0.979	1.000	1.000	0.966	0.949	1.000	0.956	0.993	0.888	0.987	1.000	0.863	1.000
gene19419	tnpo3	Q9Y5L0	Transportin-3 OS=Homo sapiens GN=TNPO3 PE=1 SV=3	0	1.000	0.740	1.000	1.000	0.973	0.955	0.945	1.000	0.975	0.848	1.000	1.000	0.872	1.000	0.865	1.000	1.000	0.979	0.962	0.907	0.853	0.929	0.872	0.819	1.000	1.000	1.000	0.844	1.000	1.000	1.000	0.971	1.000	1.000	1.000	0.829	0.710	1.000	1.000	0.917	0.971	0.902	0.943	0.943	0.978
gene19428	LOC106931768	P08134	Rho-related GTP-binding protein RhoC OS=Homo sapiens GN=RHOC PE=1 SV=1	0	0.975	0.649	1.000	1.000	1.000	0.936	1.000	0.887	0.582	0.850	1.000	1.000	1.000	1.000	0.820	0.573	0.132	0.897	0.933	0.906	0.615	0.801	0.996	0.845	1.000	1.000	1.000	0.989	1.000	0.611	1.000	0.968	1.000	1.000	0.686	0.966	1.000	0.973	0.711	0.966	0.945	0.804	0.878	0.647	0.234
gene19432	sde2	Q6IQ49	Protein SDE2 homolog OS=Homo sapiens GN=SDE2 PE=1 SV=1	0	1.000	0.495	1.000	1.000	0.983	1.000	0.896	0.925	1.000	0.768	1.000	1.000	1.000	0.943	1.000	1.000	0.973	0.873	0.980	0.772	0.900	0.710	0.650	0.967	1.000	1.000	1.000	0.923	1.000	1.000	1.000	0.950	1.000	1.000	1.000	0.977	0.967	0.978	1.000	1.000	0.987	0.872	0.905	1.000	1.000
gene19433	mrps28	Q9Y2Q9	28S ribosomal protein S28, mitochondrial OS=Homo sapiens GN=MRPS28 PE=1 SV=1	0	1.000	0.618	1.000	1.000	1.000	0.727	0.970	0.803	0.978	0.851	1.000	1.000	1.000	0.890	0.788	0.920	1.000	0.939	0.912	0.970	0.515	1.000	0.407	0.766	1.000	1.000	0.963	0.845	1.000	1.000	1.000	0.764	1.000	0.783	1.000	0.942	0.963	1.000	1.000	0.978	0.440	0.767	0.916	0.997	0.662
gene19435	LOC106931777	P17655	Calpain-2 catalytic subunit OS=Homo sapiens GN=CAPN2 PE=1 SV=6	0	1.000	0.881	1.000	1.000	0.998	0.826	0.862	1.000	0.954	1.000	1.000	1.000	0.899	0.954	0.620	1.000	0.819	0.908	1.000	0.860	0.842	0.695	1.000	0.785	1.000	1.000	0.882	0.905	1.000	1.000	1.000	0.947	0.972	1.000	1.000	0.961	0.654	0.989	0.655	0.946	0.922	0.945	0.829	0.474	0.897
gene19437	aars2	P49588	Alanine--tRNA ligase, cytoplasmic OS=Homo sapiens GN=AARS PE=1 SV=2	0	1.000	0.683	1.000	1.000	0.982	0.601	0.976	0.968	0.695	0.732	1.000	1.000	0.957	0.540	0.938	1.000	0.524	0.980	1.000	0.747	0.357	0.826	0.995	0.718	1.000	1.000	0.869	1.000	1.000	0.485	1.000	0.921	1.000	1.000	0.392	0.543	0.946	1.000	0.942	0.720	0.865	0.972	0.949	0.697	0.305
gene19440	LOC106931784	Q8TE69	Protein CXorf40A OS=Homo sapiens GN=CXorf40A PE=1 SV=2	0	1.000	0.735	1.000	1.000	1.000	0.982	0.925	1.000	0.985	0.736	1.000	1.000	1.000	0.954	0.809	0.998	0.959	0.884	1.000	0.877	0.815	0.745	0.802	0.785	1.000	1.000	0.987	0.823	1.000	1.000	1.000	0.987	1.000	1.000	1.000	0.932	0.968	1.000	0.971	0.940	0.934	0.898	0.911	0.863	0.965
gene19442	LOC106931781	P11831	Serum response factor OS=Homo sapiens GN=SRF PE=1 SV=1	0	0.914	0.332	1.000	1.000	1.000	0.813	0.965	0.876	1.000	0.615	1.000	1.000	1.000	0.996	0.941	1.000	0.949	0.984	0.916	1.000	0.735	0.925	0.663	1.000	1.000	0.983	1.000	0.804	1.000	0.792	1.000	0.993	1.000	1.000	1.000	0.924	0.923	1.000	0.787	0.992	0.927	0.901	1.000	0.772	0.994
gene19449	LOC106931788	Q96QD8	Sodium-coupled neutral amino acid transporter 2 OS=Homo sapiens GN=SLC38A2 PE=1 SV=2	0	0.986	0.932	1.000	1.000	0.997	0.952	0.849	0.980	1.000	0.955	1.000	1.000	1.000	1.000	0.595	0.932	0.984	1.000	0.982	0.875	0.876	0.772	0.943	1.000	1.000	1.000	1.000	0.796	1.000	1.000	1.000	0.968	0.991	1.000	1.000	0.842	1.000	1.000	0.985	0.941	0.993	0.967	0.784	0.817	0.977
gene1945	tob1	P50616	Protein Tob1 OS=Homo sapiens GN=TOB1 PE=1 SV=1	0	0.948	0.737	1.000	1.000	0.958	0.764	0.925	0.900	0.967	0.673	1.000	1.000	0.971	0.870	0.909	0.947	1.000	0.893	0.842	0.951	0.892	0.804	0.866	0.818	1.000	1.000	0.971	0.936	1.000	1.000	1.000	1.000	1.000	1.000	1.000	0.822	0.969	0.980	0.969	0.932	0.836	0.893	0.924	0.980	0.973
gene19459	LOC106931812	O76038	Secretagogin OS=Homo sapiens GN=SCGN PE=2 SV=2	0	1.000	0.628	1.000	1.000	1.000	0.778	1.000	0.871	0.922	0.726	1.000	1.000	1.000	0.861	0.969	0.889	0.916	0.934	0.912	1.000	0.531	0.900	0.476	0.545	1.000	1.000	0.976	0.937	1.000	1.000	1.000	0.902	1.000	1.000	1.000	0.977	0.954	1.000	1.000	0.944	0.613	0.603	0.935	0.893	0.431
gene19476	rpain	Q86UA6	RPA-interacting protein OS=Homo sapiens GN=RPAIN PE=1 SV=1	0	1.000	0.325	1.000	1.000	0.795	0.946	0.861	1.000	0.979	0.200	1.000	1.000	0.709	0.995	0.718	1.000	0.961	0.866	0.547	0.281	0.631	0.786	0.756	0.720	1.000	1.000	0.990	0.555	1.000	0.860	0.724	0.957	1.000	1.000	1.000	0.743	1.000	0.931	0.920	0.934	1.000	0.951	0.845	0.668	0.949
gene19477	LOC106931822	O00231	26S proteasome non-ATPase regulatory subunit 11 OS=Homo sapiens GN=PSMD11 PE=1 SV=3	0	1.000	1.000	1.000	1.000	1.000	0.917	0.788	0.968	0.950	1.000	1.000	1.000	1.000	0.910	0.549	0.979	0.869	0.977	0.996	0.952	0.865	0.623	0.865	0.819	1.000	1.000	0.958	0.565	1.000	0.984	1.000	0.984	0.966	1.000	1.000	0.865	0.794	1.000	0.883	0.650	0.824	0.747	0.610	0.437	0.785
gene1949	LOC106932403	Q99732	Lipopolysaccharide-induced tumor necrosis factor-alpha factor OS=Homo sapiens GN=LITAF PE=1 SV=2	0	0.831	0.589	1.000	1.000	0.972	0.777	0.873	0.917	0.924	0.803	1.000	1.000	0.984	0.865	0.829	0.943	0.911	0.910	0.968	0.933	0.842	0.890	0.850	0.875	1.000	1.000	0.980	0.908	1.000	1.000	1.000	0.968	1.000	1.000	1.000	0.926	1.000	1.000	0.981	0.957	0.903	0.894	0.949	0.928	0.978
gene19493	LOC106931832	Q9UBU8	Mortality factor 4-like protein 1 OS=Homo sapiens GN=MORF4L1 PE=1 SV=2	0	0.952	0.391	1.000	1.000	1.000	0.940	0.827	0.929	0.961	0.528	1.000	1.000	0.998	0.998	0.770	0.984	1.000	0.876	0.936	1.000	0.779	0.569	0.645	0.730	1.000	1.000	1.000	0.890	1.000	1.000	1.000	1.000	1.000	1.000	1.000	0.823	1.000	1.000	0.968	0.952	0.989	0.990	0.901	0.873	0.973
gene19500	LOC106931842	P19237	Troponin I, slow skeletal muscle OS=Homo sapiens GN=TNNI1 PE=1 SV=3	0	0.924	0.883	1.000	1.000	0.982	0.708	0.798	0.918	0.957	0.841	1.000	1.000	0.984	0.763	0.598	1.000	0.950	1.000	1.000	0.800	0.960	0.890	0.950	1.000	1.000	1.000	0.882	0.762	1.000	1.000	1.000	0.964	0.984	1.000	1.000	0.916	1.000	0.921	0.942	0.764	0.979	0.875	0.912	0.808	1.000
gene19507	LOC106931858	Q92556	Engulfment and cell motility protein 1 OS=Homo sapiens GN=ELMO1 PE=1 SV=2	0	1.000	0.584	1.000	1.000	1.000	0.868	1.000	1.000	1.000	0.807	1.000	1.000	1.000	0.985	0.871	1.000	1.000	1.000	0.963	0.904	0.735	0.991	0.901	0.945	1.000	1.000	1.000	0.756	1.000	1.000	1.000	0.969	1.000	1.000	1.000	0.959	1.000	1.000	1.000	1.000	0.993	0.972	0.943	0.908	1.000
gene19514	wasf2	Q9Y6W5	Wiskott-Aldrich syndrome protein family member 2 OS=Homo sapiens GN=WASF2 PE=1 SV=3	0	1.000	0.563	1.000	1.000	1.000	0.706	0.921	1.000	0.988	1.000	1.000	1.000	1.000	0.996	0.941	0.927	1.000	0.962	0.972	0.904	0.575	0.804	1.000	0.891	1.000	1.000	0.979	1.000	1.000	1.000	1.000	0.941	1.000	1.000	1.000	0.865	1.000	1.000	1.000	0.884	0.964	0.847	0.993	0.980	1.000
gene19516	fgr	P07947	Tyrosine-protein kinase Yes OS=Homo sapiens GN=YES1 PE=1 SV=3	0	1.000	0.339	1.000	1.000	1.000	0.669	0.939	0.916	0.924	0.619	1.000	1.000	1.000	0.906	0.979	1.000	1.000	0.869	0.850	0.625	0.251	0.590	0.351	0.406	1.000	1.000	0.952	1.000	1.000	1.000	1.000	0.842	1.000	1.000	1.000	0.786	1.000	1.000	0.923	0.812	0.621	0.578	0.904	0.852	0.761
gene19517	LOC106931862	P58004	Sestrin-2 OS=Homo sapiens GN=SESN2 PE=1 SV=1	0	0.467	0.478	1.000	1.000	0.432	1.000	0.689	0.917	1.000	0.735	1.000	1.000	0.563	0.972	0.677	0.984	1.000	0.964	0.939	0.706	0.733	0.762	0.909	0.971	1.000	1.000	0.844	0.899	1.000	1.000	1.000	0.438	1.000	1.000	0.783	1.000	0.856	0.961	0.997	0.927	0.799	0.575	0.938	1.000	0.972
gene19541	rpl7	P18124	60S ribosomal protein L7 OS=Homo sapiens GN=RPL7 PE=1 SV=1	0	0.972	0.530	1.000	1.000	1.000	1.000	0.935	0.944	0.962	0.689	1.000	1.000	1.000	0.928	0.973	0.984	1.000	0.894	0.964	0.906	0.969	0.784	0.755	0.854	1.000	1.000	0.993	0.984	1.000	1.000	1.000	0.970	1.000	1.000	1.000	0.821	1.000	1.000	0.970	0.992	0.954	0.877	0.942	1.000	1.000
gene19546	tceb1	Q15369	Transcription elongation factor B polypeptide 1 OS=Homo sapiens GN=TCEB1 PE=1 SV=1	0	1.000	0.921	1.000	1.000	1.000	0.860	0.887	1.000	1.000	1.000	1.000	1.000	0.998	0.810	0.905	1.000	1.000	0.980	1.000	0.904	0.712	0.889	1.000	0.966	1.000	1.000	0.988	0.806	1.000	1.000	1.000	0.916	1.000	1.000	1.000	0.734	1.000	1.000	0.996	0.958	0.852	0.878	0.934	0.879	0.999
gene19557	LOC106931912	P78337	Pituitary homeobox 1 OS=Homo sapiens GN=PITX1 PE=1 SV=2	0	0.925	0.741	1.000	1.000	0.920	0.699	0.908	1.000	0.914	0.876	1.000	1.000	1.000	0.487	0.879	0.941	0.907	0.884	0.989	0.724	0.815	0.642	0.846	0.575	1.000	1.000	0.944	0.814	1.000	0.913	1.000	0.850	1.000	1.000	1.000	0.975	0.853	1.000	0.671	0.960	0.792	0.971	0.788	0.622	0.896
gene19568	ilf3	Q12906	Interleukin enhancer-binding factor 3 OS=Homo sapiens GN=ILF3 PE=1 SV=3	0	0.991	0.471	1.000	1.000	1.000	0.797	0.886	0.933	0.957	0.652	1.000	1.000	1.000	0.923	0.693	1.000	1.000	0.991	0.978	0.960	0.605	0.938	0.648	0.717	1.000	1.000	1.000	0.546	1.000	1.000	1.000	0.994	0.846	1.000	1.000	1.000	0.884	1.000	1.000	0.958	0.852	0.838	0.910	0.883	0.949
gene19570	gcdh	Q92947	Glutaryl-CoA dehydrogenase, mitochondrial OS=Homo sapiens GN=GCDH PE=1 SV=1	0	0.989	0.583	1.000	1.000	0.956	0.479	0.879	0.565	0.500	0.696	1.000	1.000	0.959	0.458	0.830	0.790	0.920	1.000	0.882	0.708	0.614	0.661	0.453	0.617	1.000	1.000	0.895	1.000	1.000	0.979	1.000	0.944	0.974	0.525	0.530	0.805	0.905	0.544	0.393	0.564	0.152	0.180	0.549	0.552	0.111
gene19571	LOC106931916	Q8IWA5	Choline transporter-like protein 2 OS=Homo sapiens GN=SLC44A2 PE=1 SV=3	0	1.000	1.000	1.000	1.000	1.000	0.925	0.847	1.000	0.985	0.864	1.000	1.000	1.000	1.000	0.492	1.000	1.000	0.934	0.936	0.907	0.986	0.526	0.866	0.980	1.000	1.000	1.000	0.593	1.000	1.000	1.000	0.980	0.747	1.000	1.000	0.977	0.810	1.000	1.000	0.843	1.000	0.969	0.735	0.757	1.000
gene19572	LOC106931915	Q9NZL6	Ral guanine nucleotide dissociation stimulator-like 1 OS=Homo sapiens GN=RGL1 PE=1 SV=1	0	1.000	0.540	1.000	1.000	0.899	0.633	0.924	1.000	0.949	0.837	1.000	1.000	0.982	0.829	0.708	1.000	1.000	0.947	0.976	0.724	0.448	0.973	0.886	0.716	1.000	1.000	0.907	0.787	1.000	1.000	1.000	0.908	0.970	1.000	1.000	0.527	1.000	1.000	0.772	0.990	0.813	0.621	0.866	0.937	1.000
gene19573	LOC106931920	P36873	Serine/threonine-protein phosphatase PP1-gamma catalytic subunit OS=Homo sapiens GN=PPP1CC PE=1 SV=1	0	1.000	0.939	1.000	1.000	1.000	0.987	1.000	1.000	0.986	0.991	1.000	1.000	1.000	1.000	0.894	1.000	1.000	1.000	1.000	0.949	1.000	0.939	0.949	0.965	1.000	1.000	1.000	0.951	1.000	1.000	1.000	1.000	1.000	1.000	1.000	0.936	1.000	1.000	0.964	0.989	0.981	0.951	0.934	1.000	1.000
gene19582	pdcd6	O75340	Programmed cell death protein 6 OS=Homo sapiens GN=PDCD6 PE=1 SV=1	0	1.000	0.243	1.000	1.000	1.000	0.518	0.912	0.881	0.918	0.516	0.697	1.000	1.000	0.794	0.577	1.000	0.408	0.928	0.940	0.821	0.204	0.940	0.351	1.000	1.000	1.000	0.986	0.498	1.000	0.860	1.000	0.940	0.786	1.000	0.532	0.822	0.899	1.000	0.758	0.990	0.513	1.000	0.955	0.720	0.954
gene19587	tm9sf1	O15321	Transmembrane 9 superfamily member 1 OS=Homo sapiens GN=TM9SF1 PE=2 SV=2	0	1.000	0.522	1.000	1.000	1.000	0.678	0.901	0.969	1.000	0.761	0.984	1.000	0.986	0.513	0.713	0.937	1.000	1.000	0.966	0.971	0.781	0.961	1.000	0.900	1.000	0.796	0.294	0.508	0.836	0.837	1.000	0.703	0.966	1.000	1.000	0.451	0.736	0.798	0.912	0.386	0.366	0.551	0.623	0.749	0.842
gene19588	fen1	P39748	Flap endonuclease 1 OS=Homo sapiens GN=FEN1 PE=1 SV=1	0	0.924	0.243	1.000	1.000	0.886	0.474	0.869	0.722	0.963	0.300	1.000	1.000	0.908	0.574	0.906	0.777	1.000	0.768	0.797	0.480	0.172	0.578	0.269	0.639	1.000	1.000	0.810	0.961	1.000	1.000	1.000	0.761	1.000	1.000	1.000	0.640	0.997	0.830	0.996	0.813	0.413	0.803	0.876	1.000	0.929
gene19594	LOC106931958	P09669	Cytochrome c oxidase subunit 6C OS=Homo sapiens GN=COX6C PE=1 SV=2	0	1.000	0.290	1.000	1.000	1.000	0.985	1.000	0.492	0.649	0.396	1.000	1.000	1.000	1.000	0.935	0.313	0.500	0.863	0.854	0.774	0.631	0.819	0.051	0.059	1.000	1.000	1.000	0.901	0.819	1.000	1.000	1.000	1.000	0.814	1.000	1.000	1.000	0.654	0.626	1.000	0.554	0.565	0.913	0.809	0.110
gene1961	LOC106932485	Q9BQQ7	Receptor-transporting protein 3 OS=Homo sapiens GN=RTP3 PE=2 SV=1	0	1.000	0.525	1.000	1.000	0.923	0.987	0.879	0.930	0.989	0.580	1.000	1.000	0.811	1.000	0.811	0.942	1.000	0.935	0.974	1.000	0.661	0.459	0.892	0.616	1.000	0.847	1.000	0.952	1.000	1.000	0.882	1.000	1.000	1.000	1.000	0.892	1.000	0.779	0.981	0.900	0.995	0.874	0.993	0.745	1.000
gene19622	sccpdh	Q8NBX0	Saccharopine dehydrogenase-like oxidoreductase OS=Homo sapiens GN=SCCPDH PE=1 SV=1	0	0.975	0.809	1.000	1.000	1.000	0.873	0.980	0.934	1.000	0.902	1.000	1.000	1.000	0.956	0.916	0.968	1.000	0.990	1.000	0.952	0.722	1.000	0.727	0.963	1.000	1.000	0.962	1.000	1.000	1.000	1.000	0.910	1.000	1.000	1.000	0.801	1.000	0.789	0.962	0.910	0.442	0.767	0.846	0.947	0.721
gene19625	LOC106931982	Q9NZM3	Intersectin-2 OS=Homo sapiens GN=ITSN2 PE=1 SV=3	0	0.999	0.735	1.000	1.000	1.000	0.975	0.869	1.000	1.000	1.000	0.897	1.000	1.000	0.956	0.550	0.939	0.931	1.000	1.000	0.889	0.871	0.843	1.000	1.000	1.000	1.000	0.995	0.617	1.000	0.991	1.000	0.980	0.885	1.000	1.000	0.939	0.996	1.000	1.000	0.917	1.000	0.983	0.813	0.772	0.976
gene19635	dad1	P61803	Dolichyl-diphosphooligosaccharide--protein glycosyltransferase subunit DAD1 OS=Homo sapiens GN=DAD1 PE=1 SV=3	0	1.000	0.729	1.000	1.000	1.000	0.633	0.695	0.934	0.945	1.000	1.000	1.000	1.000	0.848	0.701	1.000	1.000	0.926	0.956	0.994	0.568	0.537	0.795	0.850	1.000	1.000	0.805	0.603	1.000	1.000	1.000	0.777	0.783	1.000	1.000	0.803	0.861	1.000	0.994	0.386	0.627	0.636	0.617	0.581	0.894
gene19637	LOC106931992	P21860	Receptor tyrosine-protein kinase erbB-3 OS=Homo sapiens GN=ERBB3 PE=1 SV=1	0	1.000	0.583	1.000	1.000	0.956	0.930	0.868	1.000	0.876	0.858	1.000	1.000	1.000	0.831	0.939	0.943	0.417	0.874	0.963	0.670	0.977	0.615	0.976	0.893	1.000	1.000	0.996	0.810	1.000	0.967	1.000	0.958	1.000	1.000	0.880	0.978	0.842	1.000	0.987	1.000	0.796	0.516	0.998	0.905	0.538
gene19638	LOC106932002	Q9UQ80	Proliferation-associated protein 2G4 OS=Homo sapiens GN=PA2G4 PE=1 SV=3	0	0.919	0.526	1.000	1.000	1.000	0.844	0.721	0.663	0.968	0.675	0.985	1.000	1.000	0.922	0.621	0.607	0.957	0.865	0.865	1.000	0.861	0.602	0.525	0.842	1.000	1.000	0.952	0.586	0.756	1.000	1.000	0.899	0.712	0.672	1.000	0.906	0.993	1.000	0.640	0.849	0.750	0.711	0.484	1.000	1.000
gene19639	NA	NA	NA	0	0.971	0.655	1.000	1.000	0.977	0.778	0.846	0.942	0.927	0.826	1.000	1.000	1.000	0.891	0.797	1.000	0.959	0.968	0.978	0.885	0.766	0.752	0.854	0.819	1.000	1.000	1.000	0.889	1.000	1.000	1.000	0.969	0.990	1.000	1.000	0.875	0.948	1.000	0.901	0.877	0.856	0.781	0.865	0.771	0.974
gene19647	prkcd	Q05655	Protein kinase C delta type OS=Homo sapiens GN=PRKCD PE=1 SV=2	0	0.971	0.415	1.000	1.000	0.988	0.676	0.973	0.916	0.880	0.533	1.000	1.000	1.000	0.790	0.890	0.975	0.915	0.964	0.977	0.748	0.425	1.000	0.598	0.466	1.000	1.000	0.988	0.793	1.000	1.000	1.000	0.960	0.973	1.000	1.000	0.790	1.000	1.000	0.942	0.993	0.715	0.658	1.000	1.000	0.835
gene19655	pop7	O75817	Ribonuclease P protein subunit p20 OS=Homo sapiens GN=POP7 PE=1 SV=2	0	0.927	0.345	1.000	1.000	0.651	0.339	0.820	0.942	0.870	0.428	0.991	1.000	0.577	0.320	0.752	1.000	0.867	0.697	0.942	0.406	0.169	0.522	0.603	0.518	1.000	0.677	0.405	0.752	1.000	0.913	1.000	0.780	1.000	1.000	1.000	0.279	0.674	0.798	0.587	0.456	0.505	0.357	0.908	0.757	0.943
gene19666	LOC106932022	Q8TEW8	Partitioning defective 3 homolog B OS=Homo sapiens GN=PARD3B PE=1 SV=2	0	1.000	0.444	1.000	1.000	0.998	0.829	0.868	0.963	1.000	1.000	0.898	1.000	1.000	0.991	0.448	1.000	0.877	0.980	0.963	0.876	0.711	0.841	0.791	0.963	1.000	1.000	1.000	0.525	1.000	0.965	1.000	0.994	0.862	1.000	1.000	0.942	0.931	1.000	1.000	0.902	0.943	1.000	0.835	0.614	1.000
gene19680	kdf1	Q8NAX2	Keratinocyte differentiation factor 1 OS=Homo sapiens GN=KDF1 PE=2 SV=2	0	1.000	0.970	1.000	1.000	1.000	0.893	0.947	0.867	0.939	1.000	1.000	1.000	1.000	0.375	1.000	0.694	0.806	1.000	0.978	1.000	0.910	0.968	0.751	0.859	1.000	1.000	0.977	0.901	1.000	0.975	1.000	0.985	1.000	1.000	1.000	0.894	0.993	0.938	0.920	0.901	0.674	0.732	0.785	0.799	0.533
gene19688	clec3b	P05452	Tetranectin OS=Homo sapiens GN=CLEC3B PE=1 SV=3	0	0.953	0.588	1.000	1.000	1.000	0.835	0.940	0.778	0.941	0.669	1.000	1.000	1.000	0.963	0.735	0.931	1.000	0.877	0.912	0.957	0.735	0.929	0.531	0.758	1.000	1.000	0.999	0.818	1.000	1.000	1.000	0.971	0.975	1.000	1.000	1.000	0.906	1.000	1.000	0.928	0.809	0.926	0.980	0.898	0.832
gene19699	commd2	Q86X83	COMM domain-containing protein 2 OS=Homo sapiens GN=COMMD2 PE=1 SV=2	0	0.975	0.735	1.000	1.000	1.000	0.972	0.931	0.997	0.945	0.796	1.000	1.000	1.000	0.985	0.892	1.000	0.933	0.982	0.985	1.000	0.941	0.880	0.913	0.817	1.000	1.000	1.000	0.996	1.000	1.000	1.000	1.000	1.000	1.000	1.000	0.939	1.000	1.000	1.000	0.998	1.000	0.921	0.973	0.881	0.971
gene19721	LOC106932081	Q12913	Receptor-type tyrosine-protein phosphatase eta OS=Homo sapiens GN=PTPRJ PE=1 SV=3	0	0.980	0.316	1.000	1.000	1.000	0.981	0.932	1.000	0.943	0.528	1.000	1.000	1.000	0.876	1.000	1.000	1.000	0.731	0.868	0.970	0.909	0.711	0.761	0.553	1.000	1.000	1.000	0.920	1.000	1.000	1.000	0.958	1.000	1.000	1.000	0.856	1.000	1.000	1.000	0.918	0.835	0.938	0.980	0.978	1.000
gene19722	LOC106932082	Q8NEY8	Periphilin-1 OS=Homo sapiens GN=PPHLN1 PE=1 SV=2	0	1.000	0.419	1.000	1.000	0.929	0.804	0.867	0.981	1.000	0.699	1.000	1.000	0.498	0.607	0.972	1.000	1.000	0.908	0.911	0.892	0.894	0.639	0.756	0.856	1.000	0.707	0.741	0.987	1.000	1.000	0.953	0.891	1.000	1.000	1.000	0.342	0.900	0.792	0.672	0.888	0.736	0.674	0.970	0.988	1.000
gene1973	psmd1	Q99460	26S proteasome non-ATPase regulatory subunit 1 OS=Homo sapiens GN=PSMD1 PE=1 SV=2	0	0.956	0.853	1.000	1.000	0.909	0.723	0.731	0.931	0.943	0.916	1.000	1.000	0.974	0.773	0.520	1.000	1.000	1.000	1.000	0.860	0.778	0.701	0.891	0.966	1.000	1.000	0.952	0.724	1.000	1.000	1.000	0.952	0.964	1.000	1.000	0.704	0.679	0.898	0.882	0.637	0.769	0.809	0.717	0.685	0.948
gene19738	serpinh1	P50454	Serpin H1 OS=Homo sapiens GN=SERPINH1 PE=1 SV=2	0	0.990	0.810	1.000	1.000	0.647	0.602	0.808	0.901	0.606	0.957	1.000	1.000	0.333	0.674	0.740	0.945	0.529	0.885	1.000	0.475	0.565	0.728	0.775	0.616	1.000	0.847	0.637	0.637	1.000	0.525	0.516	0.853	0.977	1.000	0.903	0.832	0.875	0.810	0.838	0.610	0.571	0.474	0.766	0.574	0.606
gene19741	samsn1	Q9NSI8	SAM domain-containing protein SAMSN-1 OS=Homo sapiens GN=SAMSN1 PE=1 SV=1	0	0.970	0.288	1.000	1.000	1.000	0.503	0.879	0.820	0.521	0.536	1.000	1.000	0.966	0.781	0.984	1.000	0.907	0.795	0.871	0.937	0.280	0.703	0.434	0.223	1.000	1.000	0.716	0.879	1.000	0.777	1.000	0.801	1.000	1.000	0.909	0.929	1.000	1.000	1.000	0.762	0.594	0.441	0.907	0.750	0.676
gene19744	LOC106932106	P31751	RAC-beta serine/threonine-protein kinase OS=Homo sapiens GN=AKT2 PE=1 SV=2	0	0.993	0.746	1.000	1.000	0.967	0.790	1.000	1.000	0.969	0.942	1.000	1.000	1.000	0.926	0.951	1.000	1.000	1.000	0.978	0.861	0.763	1.000	0.982	0.917	1.000	1.000	1.000	0.919	1.000	1.000	1.000	0.940	1.000	1.000	1.000	0.786	1.000	1.000	0.934	0.985	0.978	0.839	0.932	1.000	1.000
gene19751	LOC106932112	O00534	von Willebrand factor A domain-containing protein 5A OS=Homo sapiens GN=VWA5A PE=2 SV=2	0	0.970	0.357	1.000	1.000	1.000	0.808	0.606	1.000	0.832	0.539	1.000	1.000	1.000	0.945	0.108	0.961	0.921	0.864	0.843	0.848	0.534	0.638	0.964	0.423	1.000	1.000	0.991	0.309	1.000	0.986	1.000	0.948	0.593	1.000	1.000	0.978	0.623	0.987	0.982	0.719	0.976	0.749	0.201	0.707	1.000
gene19756	rpf2	Q9H7B2	Ribosome production factor 2 homolog OS=Homo sapiens GN=RPF2 PE=1 SV=2	0	0.830	0.319	1.000	1.000	1.000	0.992	0.970	0.576	0.951	0.535	1.000	1.000	0.728	0.743	0.795	0.875	1.000	0.890	1.000	0.960	0.964	1.000	0.417	0.892	1.000	1.000	0.975	0.959	0.971	1.000	1.000	0.649	0.881	1.000	1.000	0.476	0.692	1.000	0.769	0.661	0.989	0.701	1.000	0.815	0.973
gene19757	amd1	P17707	S-adenosylmethionine decarboxylase proenzyme OS=Homo sapiens GN=AMD1 PE=1 SV=2	0	0.990	0.783	1.000	1.000	0.975	0.748	0.886	0.934	0.910	0.930	0.859	1.000	1.000	0.901	0.654	1.000	0.998	0.872	0.962	0.869	0.717	0.762	0.822	0.791	1.000	1.000	1.000	0.313	1.000	1.000	1.000	0.908	0.976	1.000	1.000	0.757	0.987	0.962	0.861	0.953	0.780	0.711	0.911	0.908	0.856
gene19761	eif3j	O75822	Eukaryotic translation initiation factor 3 subunit J OS=Homo sapiens GN=EIF3J PE=1 SV=2	0	0.940	0.313	1.000	1.000	0.913	0.427	0.774	0.953	1.000	0.678	1.000	1.000	1.000	0.573	0.790	1.000	0.596	0.862	0.887	1.000	0.324	0.604	0.832	0.983	1.000	1.000	0.706	0.811	1.000	1.000	1.000	0.680	0.970	1.000	1.000	0.908	1.000	1.000	0.756	0.602	0.751	0.920	0.923	0.988	0.916
gene19764	casc4	Q6P4E1	Protein CASC4 OS=Homo sapiens GN=CASC4 PE=1 SV=1	0	1.000	0.391	1.000	1.000	0.978	0.810	0.932	0.994	1.000	0.732	1.000	1.000	0.677	0.547	0.904	1.000	0.937	0.841	0.955	0.983	0.934	0.719	0.746	0.916	1.000	1.000	0.925	0.936	1.000	1.000	0.932	0.762	1.000	1.000	1.000	0.462	0.900	0.934	0.743	0.790	0.739	0.619	1.000	0.947	0.983
gene19766	LOC106932142	P31150	Rab GDP dissociation inhibitor alpha OS=Homo sapiens GN=GDI1 PE=1 SV=2	0	1.000	0.774	1.000	1.000	1.000	0.845	1.000	1.000	1.000	1.000	1.000	1.000	1.000	1.000	0.888	1.000	1.000	1.000	0.979	0.938	0.769	1.000	0.916	0.966	1.000	1.000	1.000	0.891	1.000	1.000	1.000	0.952	1.000	1.000	1.000	0.868	1.000	1.000	0.996	0.977	0.874	0.895	1.000	1.000	1.000
gene19774	mkrn1	Q9UHC7	E3 ubiquitin-protein ligase makorin-1 OS=Homo sapiens GN=MKRN1 PE=1 SV=3	0	0.948	0.484	1.000	1.000	0.998	0.747	0.890	0.944	0.988	0.682	1.000	1.000	0.888	0.607	0.708	1.000	0.948	0.858	0.973	0.970	0.680	0.840	0.901	0.953	1.000	1.000	0.874	0.849	1.000	1.000	1.000	0.673	0.906	1.000	1.000	0.406	0.626	0.985	0.671	0.287	0.610	0.296	0.810	0.453	0.889
gene19791	smim11a	P58511	Small integral membrane protein 11 OS=Homo sapiens GN=SMIM11 PE=2 SV=1	0	1.000	0.787	1.000	1.000	1.000	0.939	0.901	0.987	1.000	0.871	1.000	1.000	1.000	0.981	0.861	0.994	1.000	0.976	1.000	1.000	0.736	0.639	0.990	0.854	1.000	1.000	0.998	0.866	1.000	1.000	1.000	1.000	1.000	1.000	1.000	1.000	1.000	1.000	1.000	0.838	0.993	0.883	0.955	0.833	1.000
gene19798	ptgfrn	Q969P0	Immunoglobulin superfamily member 8 OS=Homo sapiens GN=IGSF8 PE=1 SV=1	0	0.987	0.740	1.000	1.000	0.982	0.845	0.651	1.000	0.988	0.976	0.832	1.000	1.000	1.000	0.133	0.990	1.000	1.000	0.963	0.836	0.716	0.551	0.940	0.860	1.000	1.000	1.000	0.378	1.000	1.000	1.000	0.938	0.811	1.000	1.000	0.789	0.934	1.000	0.934	0.856	0.898	0.831	0.644	0.708	1.000
gene19816	sh3d19	Q5HYK7	SH3 domain-containing protein 19 OS=Homo sapiens GN=SH3D19 PE=1 SV=2	0	1.000	0.921	1.000	1.000	1.000	0.969	0.922	1.000	0.968	0.878	1.000	1.000	1.000	0.849	0.661	0.943	0.677	1.000	0.961	1.000	0.787	0.715	0.849	0.718	1.000	1.000	0.992	0.837	1.000	1.000	1.000	0.911	0.890	1.000	0.775	0.942	0.810	1.000	1.000	0.763	0.815	0.676	0.785	0.556	0.736
gene19817	rps3a	P61247	40S ribosomal protein S3a OS=Homo sapiens GN=RPS3A PE=1 SV=2	0	1.000	1.000	1.000	1.000	1.000	0.837	0.881	0.966	0.978	0.947	1.000	1.000	1.000	1.000	1.000	1.000	1.000	0.993	0.990	1.000	1.000	1.000	1.000	1.000	1.000	1.000	0.987	0.968	1.000	1.000	1.000	0.971	1.000	1.000	1.000	0.854	0.970	1.000	0.967	0.917	0.971	0.816	0.906	0.874	0.975
gene1982	fam43a	Q8N2R8	Protein FAM43A OS=Homo sapiens GN=FAM43A PE=2 SV=2	0	0.612	0.330	1.000	1.000	0.835	0.686	0.831	0.803	0.917	0.518	0.902	1.000	0.787	0.809	0.779	0.855	0.962	0.827	0.835	0.699	0.647	0.714	0.598	0.801	1.000	0.994	0.952	0.838	1.000	1.000	0.949	0.891	0.969	1.000	1.000	0.874	0.968	0.958	0.972	0.961	0.859	0.951	0.911	0.988	0.980
gene19826	LOC106932204	Q9H3Y8	Pancreatic progenitor cell differentiation and proliferation factor OS=Homo sapiens GN=PPDPF PE=3 SV=1	0	0.975	0.802	1.000	1.000	0.994	1.000	0.945	1.000	0.995	0.848	1.000	1.000	0.981	1.000	0.855	1.000	0.995	1.000	1.000	0.931	1.000	0.925	1.000	0.966	1.000	1.000	0.991	1.000	1.000	1.000	1.000	0.986	1.000	1.000	1.000	0.976	0.989	1.000	0.993	1.000	0.967	1.000	1.000	0.968	1.000
gene19827	tpd52l2	O43399	Tumor protein D54 OS=Homo sapiens GN=TPD52L2 PE=1 SV=2	0	0.979	0.931	1.000	1.000	1.000	0.835	0.488	0.873	0.949	0.990	0.893	1.000	1.000	0.782	0.085	0.607	0.733	0.975	1.000	0.982	0.866	0.488	0.768	0.906	1.000	1.000	0.844	0.168	0.807	0.762	1.000	0.931	0.471	1.000	1.000	0.913	0.774	0.996	0.982	0.436	0.629	0.714	0.204	0.236	0.578
gene19830	LOC106932200	Q16186	Proteasomal ubiquitin receptor ADRM1 OS=Homo sapiens GN=ADRM1 PE=1 SV=2	0	0.989	0.870	1.000	1.000	0.972	0.995	0.760	0.962	0.951	0.761	1.000	1.000	0.763	0.937	0.309	0.890	0.743	0.993	1.000	0.751	0.887	0.475	0.747	0.716	1.000	1.000	0.954	0.698	1.000	0.979	1.000	1.000	0.923	1.000	1.000	0.735	0.579	0.810	0.649	0.736	0.864	0.827	0.617	0.397	0.698
gene1984	LOC106932766	Q5SRH9	Tetratricopeptide repeat protein 39A OS=Homo sapiens GN=TTC39A PE=2 SV=1	0	0.987	0.823	1.000	1.000	1.000	0.996	0.851	1.000	0.965	0.988	0.886	1.000	0.938	0.970	0.548	1.000	1.000	0.988	1.000	1.000	0.846	0.878	0.950	0.729	1.000	0.989	0.981	0.542	1.000	1.000	1.000	1.000	0.921	1.000	1.000	0.942	0.884	1.000	1.000	0.935	1.000	0.842	0.856	0.976	0.978
gene19840	NA	NA	NA	0	0.952	0.413	1.000	1.000	0.995	0.842	0.894	0.830	0.999	0.537	1.000	1.000	1.000	0.921	0.861	0.840	1.000	0.983	1.000	0.832	0.670	0.698	0.489	0.847	1.000	1.000	1.000	0.969	1.000	1.000	1.000	0.970	1.000	1.000	1.000	0.946	1.000	1.000	1.000	0.958	0.829	0.984	0.865	1.000	0.966
gene19848	vps37b	Q9H9H4	Vacuolar protein sorting-associated protein 37B OS=Homo sapiens GN=VPS37B PE=1 SV=1	0	1.000	0.943	1.000	1.000	0.995	0.904	0.691	0.917	1.000	0.979	0.784	1.000	1.000	1.000	0.231	0.712	0.994	0.896	0.994	0.889	0.822	0.554	0.764	1.000	1.000	1.000	1.000	0.232	0.771	0.976	1.000	0.958	0.843	1.000	1.000	0.797	0.951	1.000	0.989	0.866	0.960	0.934	0.369	0.598	0.874
gene19867	ddx41	Q9UJV9	Probable ATP-dependent RNA helicase DDX41 OS=Homo sapiens GN=DDX41 PE=1 SV=2	0	0.975	0.424	1.000	1.000	0.989	0.687	0.755	0.850	0.954	0.668	1.000	1.000	1.000	0.982	0.787	1.000	1.000	0.948	1.000	0.864	0.540	0.526	0.540	0.764	1.000	1.000	1.000	0.921	1.000	1.000	1.000	0.970	1.000	1.000	1.000	0.919	0.950	1.000	1.000	0.718	0.831	0.951	0.767	0.816	0.980
gene19870	prelid1	Q9Y255	PRELI domain-containing protein 1, mitochondrial OS=Homo sapiens GN=PRELID1 PE=1 SV=1	0	0.989	0.658	1.000	1.000	0.272	0.810	1.000	0.944	0.914	0.731	0.896	1.000	0.131	0.848	1.000	0.964	0.820	0.803	1.000	0.185	0.629	0.918	0.712	0.638	1.000	0.174	0.703	0.844	0.973	0.622	0.717	1.000	0.991	1.000	1.000	0.266	0.602	0.277	0.172	0.958	0.784	0.670	0.970	0.898	0.758
gene19872	LOC106932251	Q96PL5	Erythroid membrane-associated protein OS=Homo sapiens GN=ERMAP PE=1 SV=1	0	0.999	0.378	1.000	1.000	1.000	0.937	1.000	0.964	0.986	0.416	1.000	1.000	1.000	0.977	1.000	1.000	1.000	0.948	0.905	0.751	0.552	0.701	0.511	0.614	1.000	1.000	0.982	0.800	1.000	1.000	1.000	1.000	1.000	1.000	1.000	0.994	1.000	1.000	1.000	1.000	0.915	0.941	0.998	1.000	0.977
gene1989	rad23a	P54725	UV excision repair protein RAD23 homolog A OS=Homo sapiens GN=RAD23A PE=1 SV=1	0	1.000	0.829	1.000	1.000	1.000	0.946	0.935	1.000	1.000	0.672	1.000	1.000	0.958	0.996	0.749	0.998	0.915	0.910	0.992	0.848	0.965	0.723	0.863	0.810	1.000	1.000	1.000	0.845	1.000	1.000	1.000	0.972	1.000	1.000	1.000	0.984	0.938	1.000	0.996	0.989	0.999	1.000	0.916	0.860	0.980
gene19892	LOC106932281	P05026	Sodium/potassium-transporting ATPase subunit beta-1 OS=Homo sapiens GN=ATP1B1 PE=1 SV=1	0	0.929	0.723	1.000	1.000	0.612	0.844	0.697	0.930	0.962	0.837	1.000	1.000	0.636	0.870	0.632	0.960	0.915	0.963	1.000	0.790	1.000	0.791	1.000	1.000	1.000	0.952	1.000	0.793	1.000	1.000	1.000	0.996	1.000	1.000	1.000	0.831	0.759	1.000	0.902	0.932	1.000	1.000	0.912	0.884	1.000
gene19896	atg3	Q9NT62	Ubiquitin-like-conjugating enzyme ATG3 OS=Homo sapiens GN=ATG3 PE=1 SV=1	0	1.000	0.611	1.000	1.000	0.995	0.958	0.958	1.000	1.000	0.967	1.000	1.000	1.000	0.970	0.945	1.000	0.958	0.998	0.976	0.906	0.924	0.913	0.959	1.000	1.000	1.000	1.000	0.976	1.000	1.000	1.000	0.931	0.980	1.000	0.935	0.991	1.000	1.000	1.000	1.000	0.977	0.916	0.992	0.935	0.975
gene19898	ddrgk1	Q96HY6	DDRGK domain-containing protein 1 OS=Homo sapiens GN=DDRGK1 PE=1 SV=2	0	1.000	0.692	1.000	1.000	1.000	1.000	0.883	0.967	0.953	1.000	1.000	1.000	0.973	0.866	1.000	1.000	0.378	0.941	1.000	0.971	0.947	0.881	0.964	0.701	1.000	1.000	1.000	0.885	1.000	0.940	1.000	0.964	1.000	1.000	0.843	0.882	1.000	1.000	0.740	1.000	0.954	0.657	0.970	0.850	0.790
gene19901	stk10	O94804	Serine/threonine-protein kinase 10 OS=Homo sapiens GN=STK10 PE=1 SV=1	0	0.812	0.994	1.000	1.000	1.000	1.000	0.772	0.884	0.962	0.536	0.096	1.000	0.673	0.638	0.115	0.242	0.408	0.882	1.000	1.000	0.965	0.638	0.746	0.926	1.000	1.000	0.966	0.307	0.655	0.724	1.000	1.000	0.855	1.000	1.000	0.978	0.917	0.987	0.997	0.850	0.851	0.951	0.430	0.546	0.698
gene19916	LOC106932300	Q14258	E3 ubiquitin/ISG15 ligase TRIM25 OS=Homo sapiens GN=TRIM25 PE=1 SV=2	0	0.974	0.913	1.000	1.000	1.000	0.961	0.917	1.000	1.000	0.856	1.000	1.000	1.000	0.921	1.000	0.972	0.959	0.915	0.974	0.906	0.797	0.719	0.942	0.935	1.000	1.000	0.966	0.783	1.000	1.000	1.000	0.956	1.000	1.000	1.000	0.881	0.901	1.000	0.999	0.796	0.943	0.911	0.905	0.842	1.000
gene19918	LOC106932305	Q9UJF2	Ras GTPase-activating protein nGAP OS=Homo sapiens GN=RASAL2 PE=1 SV=2	0	0.999	0.335	1.000	1.000	0.926	0.503	1.000	0.777	0.816	0.699	1.000	1.000	1.000	0.833	0.832	1.000	1.000	0.963	0.925	0.658	0.284	0.912	0.406	0.439	1.000	1.000	0.975	0.812	1.000	1.000	1.000	0.865	1.000	1.000	1.000	0.665	1.000	0.895	0.873	0.901	0.464	0.527	0.955	0.983	0.685
gene19919	LOC106932301	Q92503	SEC14-like protein 1 OS=Homo sapiens GN=SEC14L1 PE=1 SV=2	0	0.953	0.448	1.000	1.000	0.969	0.677	1.000	1.000	0.998	0.635	1.000	1.000	1.000	0.820	0.957	1.000	1.000	0.902	0.924	0.796	0.533	0.984	0.910	0.909	1.000	1.000	0.964	0.934	1.000	1.000	1.000	0.908	1.000	1.000	1.000	0.790	1.000	1.000	1.000	0.979	0.909	0.890	0.921	0.924	0.994
gene19930	LOC106932317	O00757	Fructose-1,6-bisphosphatase isozyme 2 OS=Homo sapiens GN=FBP2 PE=1 SV=2	0	1.000	0.775	1.000	1.000	0.972	0.939	0.987	0.965	0.953	0.996	1.000	1.000	0.750	1.000	0.820	0.867	1.000	1.000	1.000	0.867	0.882	0.984	0.889	0.785	1.000	0.988	1.000	0.892	1.000	1.000	0.892	0.992	0.974	1.000	1.000	0.865	0.836	0.684	1.000	0.999	0.916	0.858	0.820	0.992	1.000
gene19936	dmrt2	Q9Y5R5	Doublesex- and mab-3-related transcription factor 2 OS=Homo sapiens GN=DMRT2 PE=2 SV=2	0	0.959	0.593	1.000	1.000	0.906	0.742	0.863	1.000	0.923	0.387	0.870	1.000	0.505	0.539	0.586	0.941	0.536	0.787	0.913	0.510	0.425	0.529	0.744	0.420	1.000	0.883	0.828	0.750	1.000	0.904	1.000	0.938	0.991	1.000	1.000	0.612	0.776	0.964	0.679	0.743	0.846	0.649	0.905	0.707	0.923
gene19943	fgd4	Q5JSP0	FYVE, RhoGEF and PH domain-containing protein 3 OS=Homo sapiens GN=FGD3 PE=1 SV=1	0	1.000	0.413	1.000	1.000	1.000	0.749	0.563	0.968	0.686	0.811	0.895	0.622	1.000	1.000	0.085	1.000	0.167	1.000	0.977	0.820	0.759	0.797	0.907	0.927	0.347	0.902	0.677	0.077	1.000	0.191	1.000	0.826	0.079	0.862	0.161	1.000	0.841	1.000	0.831	0.638	1.000	0.647	0.384	0.110	0.358
gene19946	agk	Q53H12	Acylglycerol kinase, mitochondrial OS=Homo sapiens GN=AGK PE=1 SV=2	0	0.971	0.598	1.000	1.000	0.596	0.371	0.923	0.811	0.909	0.837	1.000	1.000	0.580	0.431	0.987	0.938	0.958	0.881	0.977	0.522	0.310	0.888	0.621	0.756	1.000	0.678	0.494	0.925	1.000	0.984	0.864	0.657	1.000	1.000	1.000	0.230	0.808	0.383	0.573	0.649	0.242	0.393	0.889	0.899	0.649
gene1995	LOC106933012	O60256	Phosphoribosyl pyrophosphate synthase-associated protein 2 OS=Homo sapiens GN=PRPSAP2 PE=1 SV=1	0	0.811	0.171	1.000	1.000	1.000	0.604	0.747	0.792	0.918	0.331	1.000	1.000	1.000	0.854	0.788	0.945	1.000	0.608	0.834	1.000	0.353	0.447	0.418	0.618	1.000	1.000	0.885	0.781	1.000	1.000	1.000	0.944	0.989	1.000	1.000	0.976	1.000	1.000	0.970	0.889	0.847	0.958	0.884	0.941	0.992
gene19966	ndufb3	O43676	NADH dehydrogenase [ubiquinone] 1 beta subcomplex subunit 3 OS=Homo sapiens GN=NDUFB3 PE=1 SV=3	0	1.000	0.980	1.000	1.000	0.930	0.437	1.000	1.000	0.990	0.583	1.000	1.000	1.000	0.448	0.963	1.000	1.000	0.891	0.921	0.593	0.171	0.835	0.649	0.444	1.000	1.000	0.719	0.951	1.000	1.000	1.000	0.601	1.000	1.000	1.000	0.407	0.969	0.938	0.670	0.758	0.468	0.253	0.992	0.986	0.959
gene19968	rpl37a	P61513	60S ribosomal protein L37a OS=Homo sapiens GN=RPL37A PE=1 SV=2	0	0.975	0.688	1.000	1.000	1.000	0.904	0.923	0.965	0.954	0.804	1.000	1.000	1.000	0.944	0.891	1.000	0.974	0.939	0.979	0.950	0.855	0.864	0.870	0.862	1.000	1.000	1.000	0.952	1.000	1.000	1.000	1.000	1.000	1.000	1.000	1.000	1.000	1.000	1.000	0.987	1.000	1.000	1.000	1.000	1.000
gene1997	carhsp1	Q9Y2V2	Calcium-regulated heat stable protein 1 OS=Homo sapiens GN=CARHSP1 PE=1 SV=2	0	0.982	0.497	1.000	1.000	1.000	0.629	0.846	1.000	1.000	0.410	1.000	1.000	1.000	0.750	0.807	1.000	1.000	0.866	0.939	0.737	0.925	0.812	0.419	0.462	1.000	1.000	0.800	0.792	1.000	1.000	1.000	0.673	0.910	1.000	1.000	0.816	0.988	1.000	0.995	0.676	0.898	0.886	1.000	0.989	0.914
gene19972	col6a2	P12110	Collagen alpha-2(VI) chain OS=Homo sapiens GN=COL6A2 PE=1 SV=4	0	1.000	0.710	1.000	1.000	0.817	0.807	0.834	1.000	0.956	0.874	1.000	1.000	0.765	0.773	0.792	1.000	0.870	0.888	0.995	0.613	0.881	0.532	0.948	0.966	1.000	0.795	0.974	0.704	1.000	1.000	1.000	0.859	0.990	1.000	1.000	0.940	0.450	0.978	0.979	1.000	0.795	0.594	0.913	0.992	0.885
gene19973	col6a1	P12109	Collagen alpha-1(VI) chain OS=Homo sapiens GN=COL6A1 PE=1 SV=3	0	0.929	0.391	1.000	1.000	0.697	0.962	0.700	1.000	1.000	0.535	1.000	1.000	0.317	1.000	0.591	1.000	1.000	0.867	0.963	0.259	0.850	0.446	0.852	1.000	1.000	0.589	1.000	0.705	1.000	1.000	0.863	0.968	0.987	1.000	1.000	0.723	0.320	0.809	0.898	0.917	0.935	0.812	0.906	0.984	0.897
gene1998	eci1	Q9H7X0	N-alpha-acetyltransferase 60 OS=Homo sapiens GN=NAA60 PE=1 SV=1	0	0.971	0.800	1.000	1.000	0.997	0.969	0.924	0.664	0.926	0.556	1.000	1.000	1.000	0.752	1.000	0.065	0.389	0.907	0.996	1.000	0.770	1.000	0.281	0.597	1.000	1.000	0.988	0.971	0.644	0.913	0.989	0.968	0.952	0.981	1.000	0.967	0.927	0.780	0.989	0.992	0.337	0.699	0.767	0.930	0.121
gene2	LOC106918744	O60361	Putative nucleoside diphosphate kinase OS=Homo sapiens GN=NME2P1 PE=5 SV=1	0	1.000	0.959	1.000	1.000	1.000	0.865	0.941	0.981	1.000	0.997	1.000	1.000	1.000	0.904	0.909	1.000	1.000	0.999	1.000	0.885	1.000	1.000	1.000	0.922	1.000	1.000	0.979	0.938	1.000	1.000	1.000	0.955	1.000	1.000	1.000	1.000	1.000	1.000	0.995	0.921	0.852	0.940	0.931	1.000	1.000
gene200	ttc39a	Q5SRH9	Tetratricopeptide repeat protein 39A OS=Homo sapiens GN=TTC39A PE=2 SV=1	0	0.971	0.728	1.000	1.000	1.000	0.946	0.924	0.945	0.332	0.886	0.914	1.000	1.000	0.928	0.798	0.929	0.130	0.981	0.970	0.899	0.796	0.889	0.937	0.719	1.000	1.000	0.980	0.811	1.000	0.275	1.000	0.970	1.000	1.000	0.449	0.976	1.000	1.000	0.655	0.978	0.916	0.569	0.912	0.453	0.329
gene20019	clpx	O76031	ATP-dependent Clp protease ATP-binding subunit clpX-like, mitochondrial OS=Homo sapiens GN=CLPX PE=1 SV=2	0	0.985	0.571	1.000	1.000	1.000	0.914	0.882	0.809	0.914	0.716	1.000	1.000	1.000	0.969	0.846	0.790	0.914	0.843	0.954	0.912	0.771	0.710	0.494	0.664	1.000	1.000	0.952	0.760	0.790	0.823	1.000	0.993	1.000	1.000	1.000	0.988	1.000	0.986	0.981	0.940	0.795	0.865	0.771	0.811	0.634
gene20020	NA	NA	NA	0	0.974	0.909	1.000	1.000	1.000	1.000	0.886	0.884	0.955	1.000	1.000	1.000	1.000	1.000	0.818	0.834	0.959	1.000	1.000	0.918	0.876	0.923	0.571	0.964	1.000	1.000	0.992	0.935	0.959	1.000	1.000	0.969	1.000	0.979	1.000	0.869	1.000	0.746	1.000	1.000	0.633	1.000	0.899	0.864	0.838
gene20023	LOC106932402	P17947	Transcription factor PU.1 OS=Homo sapiens GN=SPI1 PE=1 SV=2	0	1.000	0.320	1.000	1.000	0.941	0.589	0.689	0.778	0.557	0.757	1.000	1.000	1.000	0.918	0.845	1.000	0.959	0.874	0.975	0.556	0.274	0.334	0.324	0.260	1.000	1.000	0.952	0.804	1.000	0.967	1.000	0.969	1.000	1.000	1.000	0.723	0.815	0.884	0.672	0.563	0.526	0.392	0.548	0.372	0.376
gene20031	sgca	Q16586	Alpha-sarcoglycan OS=Homo sapiens GN=SGCA PE=1 SV=1	0	1.000	1.000	1.000	1.000	0.984	0.925	0.974	0.903	0.753	1.000	1.000	1.000	1.000	0.917	0.922	0.823	0.414	1.000	1.000	0.795	0.974	1.000	0.834	0.763	1.000	1.000	0.999	0.979	1.000	0.868	1.000	0.971	1.000	1.000	0.903	0.939	0.977	1.000	1.000	0.956	0.795	0.723	0.856	0.723	0.584
gene20032	LOC106932422	P02452	Collagen alpha-1(I) chain OS=Homo sapiens GN=COL1A1 PE=1 SV=5	0	1.000	0.227	1.000	1.000	0.981	0.866	0.863	1.000	0.985	0.300	1.000	1.000	1.000	0.794	0.908	1.000	0.905	0.605	0.862	0.419	0.705	0.372	0.318	0.812	1.000	1.000	0.967	0.868	1.000	1.000	1.000	0.855	1.000	1.000	1.000	0.936	0.959	1.000	0.999	0.970	0.892	0.618	0.892	0.988	0.982
gene20033	LOC106932419	Q9NRR8	CDC42 small effector protein 1 OS=Homo sapiens GN=CDC42SE1 PE=1 SV=1	0	1.000	0.873	1.000	1.000	1.000	0.706	0.885	0.973	0.999	0.973	1.000	1.000	1.000	0.910	0.626	1.000	1.000	0.980	1.000	0.951	0.642	0.788	0.897	0.962	1.000	1.000	0.979	0.696	1.000	1.000	1.000	0.931	0.954	1.000	1.000	0.757	0.989	1.000	0.990	1.000	0.719	0.740	0.942	0.878	0.978
gene20040	smpx	Q9UHP9	Small muscular protein OS=Homo sapiens GN=SMPX PE=2 SV=3	0	0.989	0.668	1.000	1.000	1.000	0.744	0.843	0.867	0.962	0.873	1.000	1.000	1.000	0.880	0.818	0.941	1.000	1.000	0.989	0.960	0.668	0.707	0.649	0.863	1.000	1.000	0.999	0.962	1.000	1.000	1.000	0.957	1.000	1.000	1.000	0.916	1.000	1.000	0.999	0.845	0.737	0.804	0.801	0.844	0.853
gene20045	LOC106932437	Q7RTR2	Protein NLRC3 OS=Homo sapiens GN=NLRC3 PE=2 SV=2	0	0.951	0.316	0.860	1.000	1.000	0.987	0.922	0.986	0.984	0.566	0.888	1.000	1.000	0.955	1.000	1.000	1.000	0.485	0.917	0.949	0.899	0.777	0.823	0.838	1.000	1.000	0.987	0.800	1.000	0.991	1.000	0.970	1.000	1.000	1.000	0.842	0.996	1.000	0.968	0.948	0.866	0.881	0.978	0.986	0.988
gene20053	LOC106932448	P36873	Serine/threonine-protein phosphatase PP1-gamma catalytic subunit OS=Homo sapiens GN=PPP1CC PE=1 SV=1	0	1.000	0.737	1.000	1.000	0.987	0.822	0.932	1.000	0.979	0.891	0.783	1.000	1.000	0.935	0.788	0.994	0.934	0.962	1.000	0.784	0.627	1.000	0.987	1.000	1.000	1.000	1.000	0.644	1.000	0.739	1.000	0.979	0.964	1.000	1.000	0.746	1.000	1.000	1.000	1.000	0.945	0.965	0.891	0.771	0.938
gene20056	max	P61244	Protein max OS=Homo sapiens GN=MAX PE=1 SV=1	0	1.000	0.331	1.000	1.000	0.957	0.866	1.000	1.000	1.000	0.849	1.000	1.000	1.000	0.996	0.727	0.915	0.991	0.809	0.922	0.415	0.419	0.762	0.929	0.598	1.000	1.000	0.982	0.970	1.000	1.000	1.000	0.980	1.000	1.000	1.000	0.861	1.000	1.000	0.979	1.000	0.992	0.960	0.854	0.933	0.973
gene20058	LOC106932454	P49356	Protein farnesyltransferase subunit beta OS=Homo sapiens GN=FNTB PE=1 SV=1	0	1.000	0.527	1.000	1.000	0.955	0.930	0.958	1.000	0.961	0.833	1.000	1.000	1.000	0.790	0.708	0.932	1.000	0.936	0.928	0.680	1.000	1.000	0.960	0.718	1.000	1.000	0.917	0.805	1.000	1.000	1.000	0.956	1.000	1.000	1.000	0.997	1.000	1.000	0.861	0.796	0.785	0.964	0.845	0.988	1.000
gene20077	sf3b1	O75533	Splicing factor 3B subunit 1 OS=Homo sapiens GN=SF3B1 PE=1 SV=3	0	0.974	0.525	1.000	1.000	1.000	0.770	0.949	1.000	1.000	0.809	1.000	1.000	1.000	0.955	0.720	1.000	0.961	1.000	1.000	0.917	0.707	0.905	0.982	1.000	1.000	1.000	1.000	0.594	1.000	0.910	1.000	1.000	0.882	1.000	1.000	0.927	0.965	1.000	0.999	0.974	1.000	1.000	0.803	0.622	0.914
gene20084	LOC106932489	P25685	DnaJ homolog subfamily B member 1 OS=Homo sapiens GN=DNAJB1 PE=1 SV=4	0	0.971	0.719	1.000	1.000	0.981	0.870	0.902	1.000	1.000	0.841	1.000	1.000	0.912	0.931	0.867	1.000	1.000	0.964	0.976	0.764	0.942	0.916	1.000	1.000	1.000	1.000	1.000	0.908	1.000	1.000	1.000	0.969	1.000	1.000	1.000	0.704	0.901	0.724	0.648	0.977	0.993	0.972	1.000	1.000	0.975
gene20089	dnm2	P50570	Dynamin-2 OS=Homo sapiens GN=DNM2 PE=1 SV=2	0	1.000	0.525	1.000	1.000	1.000	0.873	0.931	1.000	0.998	0.786	1.000	1.000	1.000	1.000	0.736	0.940	1.000	0.946	0.932	0.864	0.720	0.980	1.000	0.839	1.000	1.000	1.000	0.776	1.000	1.000	1.000	0.971	0.995	1.000	1.000	0.925	0.990	1.000	0.999	0.957	0.973	0.940	0.752	0.858	0.966
gene20103	cops3	Q9UNS2	COP9 signalosome complex subunit 3 OS=Homo sapiens GN=COPS3 PE=1 SV=3	0	0.999	0.924	1.000	1.000	1.000	0.697	0.896	1.000	0.979	1.000	1.000	1.000	1.000	0.943	0.957	0.963	1.000	0.977	1.000	0.949	0.857	1.000	0.814	0.992	1.000	1.000	0.988	0.995	1.000	1.000	1.000	0.752	1.000	1.000	1.000	0.928	1.000	1.000	1.000	0.838	0.993	0.861	0.990	0.968	0.983
gene2011	anxa3	P12429	Annexin A3 OS=Homo sapiens GN=ANXA3 PE=1 SV=3	0	0.911	0.209	1.000	1.000	0.785	0.632	1.000	0.829	0.563	0.428	1.000	1.000	0.983	0.920	1.000	0.980	0.962	0.639	0.884	0.506	0.407	0.647	0.488	0.320	1.000	0.985	0.901	0.905	1.000	0.851	1.000	0.958	1.000	1.000	1.000	0.789	0.977	0.936	0.822	0.956	0.811	0.779	0.947	0.928	0.781
gene20126	LOC106932530	P49756	RNA-binding protein 25 OS=Homo sapiens GN=RBM25 PE=1 SV=3	0	0.785	0.237	1.000	1.000	0.962	0.991	0.797	0.973	1.000	0.365	1.000	1.000	1.000	0.991	0.407	1.000	1.000	0.873	0.865	0.739	0.882	0.751	0.773	0.969	1.000	1.000	0.935	0.233	1.000	0.934	1.000	0.969	0.641	1.000	1.000	0.951	0.808	1.000	0.985	0.437	0.849	0.685	0.454	0.229	0.859
gene20127	hsp90ab1	P07900	Heat shock protein HSP 90-alpha OS=Homo sapiens GN=HSP90AA1 PE=1 SV=5	0	1.000	1.000	1.000	1.000	1.000	0.732	1.000	1.000	0.988	0.858	1.000	1.000	1.000	0.764	0.896	1.000	0.962	0.936	1.000	0.939	0.735	0.887	0.871	0.786	1.000	1.000	0.923	0.920	1.000	0.993	1.000	0.797	1.000	1.000	1.000	0.801	0.999	1.000	0.940	0.861	0.824	1.000	0.950	0.864	0.914
gene20129	nfkbie	O00221	NF-kappa-B inhibitor epsilon OS=Homo sapiens GN=NFKBIE PE=1 SV=3	0	1.000	0.141	1.000	1.000	1.000	0.792	0.925	0.781	0.664	0.353	1.000	1.000	1.000	1.000	0.953	0.989	0.905	0.684	0.714	0.785	0.420	0.523	0.202	0.320	1.000	1.000	1.000	1.000	1.000	0.950	1.000	0.958	1.000	1.000	0.907	1.000	1.000	1.000	0.970	0.970	0.800	0.678	0.907	0.807	0.463
gene20132	rnf8	O76064	E3 ubiquitin-protein ligase RNF8 OS=Homo sapiens GN=RNF8 PE=1 SV=1	0	0.963	0.831	1.000	1.000	0.954	0.892	0.811	0.965	1.000	1.000	1.000	1.000	0.723	0.982	0.779	1.000	0.997	1.000	0.974	0.632	1.000	0.859	1.000	0.818	1.000	0.812	1.000	0.862	1.000	1.000	0.724	1.000	1.000	1.000	1.000	0.752	0.957	0.850	0.495	0.921	0.996	0.912	0.912	1.000	0.976
gene20149	LOC106932553	P06753	Tropomyosin alpha-3 chain OS=Homo sapiens GN=TPM3 PE=1 SV=2	0	0.972	0.908	1.000	1.000	0.376	0.931	0.921	0.887	0.923	0.951	1.000	1.000	0.288	0.934	0.838	0.823	0.842	0.928	0.978	0.200	1.000	1.000	1.000	0.971	1.000	0.295	1.000	0.994	1.000	1.000	0.435	0.982	1.000	1.000	1.000	0.591	0.658	0.739	0.683	0.947	0.858	0.848	0.855	0.816	0.790
gene20151	NA	NA	NA	0	0.989	0.670	1.000	1.000	1.000	0.925	0.844	1.000	0.962	0.881	1.000	1.000	1.000	1.000	1.000	0.858	0.205	0.909	1.000	0.950	0.729	0.628	0.842	0.785	1.000	1.000	1.000	0.797	1.000	0.886	1.000	1.000	1.000	1.000	1.000	0.940	0.969	1.000	0.820	0.898	0.892	0.894	0.955	0.927	0.818
gene2016	cnot6l	Q96LI5	CCR4-NOT transcription complex subunit 6-like OS=Homo sapiens GN=CNOT6L PE=1 SV=2	0	1.000	0.701	1.000	1.000	1.000	0.955	0.809	1.000	1.000	0.702	1.000	1.000	1.000	0.996	0.619	1.000	1.000	0.861	0.967	0.904	0.907	0.445	0.794	0.846	1.000	1.000	1.000	0.561	1.000	1.000	1.000	0.969	0.965	1.000	1.000	0.968	0.905	1.000	1.000	0.893	0.993	0.972	0.806	0.761	1.000
gene2017	NA	NA	NA	0	0.973	0.632	1.000	1.000	0.975	0.981	0.810	1.000	1.000	0.736	1.000	1.000	1.000	1.000	0.701	1.000	1.000	0.876	1.000	0.791	0.897	0.603	0.850	0.771	1.000	1.000	1.000	0.701	1.000	0.991	1.000	1.000	1.000	1.000	1.000	0.909	1.000	1.000	0.877	1.000	1.000	0.933	0.884	0.726	0.977
gene20176	LOC106932588	Q9UBM8	Alpha-1,3-mannosyl-glycoprotein 4-beta-N-acetylglucosaminyltransferase C OS=Homo sapiens GN=MGAT4C PE=2 SV=2	0	1.000	0.598	1.000	1.000	1.000	0.950	0.971	0.812	0.989	0.543	0.601	1.000	1.000	1.000	0.861	0.475	1.000	0.607	0.938	0.803	0.880	0.662	0.277	0.958	1.000	0.987	0.975	0.671	0.325	1.000	1.000	0.969	1.000	1.000	1.000	1.000	0.987	0.821	1.000	1.000	0.851	0.861	0.704	1.000	0.941
gene20181	crebzf	Q9NS37	CREB/ATF bZIP transcription factor OS=Homo sapiens GN=CREBZF PE=1 SV=2	0	0.920	0.383	1.000	1.000	0.993	0.917	1.000	0.851	0.924	0.534	1.000	1.000	1.000	0.983	1.000	0.893	0.950	1.000	1.000	0.849	0.789	0.929	0.547	0.677	0.884	1.000	0.953	0.711	1.000	1.000	1.000	0.930	0.925	1.000	1.000	1.000	1.000	1.000	0.981	0.953	0.918	0.946	1.000	1.000	0.860
gene20196	tmem70	Q9BUB7	Transmembrane protein 70, mitochondrial OS=Homo sapiens GN=TMEM70 PE=1 SV=2	0	1.000	0.712	1.000	1.000	0.548	0.659	0.971	1.000	1.000	0.917	1.000	1.000	0.197	0.466	1.000	0.945	1.000	0.880	0.975	0.501	0.572	0.925	0.948	0.964	1.000	0.714	0.872	0.903	1.000	1.000	0.523	0.763	1.000	1.000	1.000	0.108	0.578	0.212	0.497	0.719	0.361	0.626	0.935	1.000	0.976
gene20197	LOC106932617	P78310	Coxsackievirus and adenovirus receptor OS=Homo sapiens GN=CXADR PE=1 SV=1	0	0.785	0.306	1.000	1.000	0.849	0.661	0.798	0.933	0.944	0.483	1.000	1.000	0.957	0.859	0.826	1.000	1.000	0.923	0.921	0.671	0.535	0.625	0.775	0.815	1.000	1.000	1.000	1.000	1.000	1.000	1.000	0.964	1.000	1.000	1.000	0.844	0.956	1.000	0.994	0.917	0.963	0.937	0.993	0.984	1.000
gene2020	slc25a25	Q6KCM7	Calcium-binding mitochondrial carrier protein SCaMC-2 OS=Homo sapiens GN=SLC25A25 PE=1 SV=1	0	0.881	0.339	1.000	1.000	0.669	0.469	0.887	0.934	0.796	0.436	0.885	1.000	0.506	0.405	0.794	0.945	0.638	0.744	0.929	0.405	0.258	0.677	0.662	0.469	1.000	0.698	0.554	0.836	1.000	0.969	1.000	0.821	1.000	1.000	1.000	0.351	0.855	0.859	0.599	0.725	0.657	0.464	0.974	0.877	0.958
gene20220	trpc4ap	Q8TEL6	Short transient receptor potential channel 4-associated protein OS=Homo sapiens GN=TRPC4AP PE=1 SV=2	0	1.000	0.501	1.000	1.000	1.000	0.923	0.788	0.884	0.928	0.862	1.000	1.000	1.000	1.000	0.265	1.000	1.000	0.991	1.000	1.000	0.857	0.639	0.678	0.763	1.000	0.990	1.000	0.457	1.000	1.000	1.000	0.969	0.475	1.000	1.000	0.935	0.617	1.000	1.000	0.704	0.887	0.911	0.821	0.726	0.853
gene20221	LOC106932631	Q9H6Q3	Src-like-adapter 2 OS=Homo sapiens GN=SLA2 PE=1 SV=3	0	1.000	0.719	1.000	1.000	0.953	0.584	0.867	0.893	0.852	0.884	1.000	1.000	0.965	0.658	0.828	0.979	0.915	0.845	0.976	0.684	0.395	0.639	0.563	0.521	1.000	0.728	0.449	0.611	0.780	0.501	1.000	0.819	0.997	1.000	1.000	0.400	0.735	0.631	0.519	0.489	0.346	0.263	0.635	0.519	0.506
gene20222	ndrg3	Q9UGV2	Protein NDRG3 OS=Homo sapiens GN=NDRG3 PE=1 SV=2	0	0.988	0.960	1.000	1.000	0.994	0.873	0.891	1.000	1.000	1.000	1.000	1.000	1.000	0.916	0.800	1.000	1.000	0.983	1.000	0.942	0.899	0.753	0.881	0.987	1.000	1.000	0.970	0.879	1.000	1.000	1.000	0.969	0.972	1.000	1.000	0.829	1.000	1.000	0.996	0.957	1.000	0.959	0.761	0.771	0.977
gene20223	phf20	Q9BVI0	PHD finger protein 20 OS=Homo sapiens GN=PHF20 PE=1 SV=2	0	0.988	0.697	1.000	1.000	1.000	0.951	0.808	1.000	1.000	0.937	1.000	1.000	1.000	0.882	0.417	0.952	1.000	1.000	1.000	1.000	0.876	0.621	0.889	1.000	1.000	1.000	0.902	0.446	1.000	1.000	1.000	0.943	0.749	1.000	1.000	0.840	0.745	0.974	0.984	0.563	0.727	0.825	0.452	0.499	0.875
gene20226	LOC106932647	Q8WVN8	Ubiquitin-conjugating enzyme E2 Q2 OS=Homo sapiens GN=UBE2Q2 PE=1 SV=1	0	1.000	0.937	1.000	1.000	1.000	0.906	0.924	1.000	1.000	1.000	1.000	1.000	1.000	0.983	0.782	1.000	1.000	0.978	1.000	0.907	0.793	0.906	1.000	0.946	1.000	1.000	1.000	0.760	1.000	1.000	1.000	0.963	1.000	1.000	1.000	0.831	1.000	1.000	0.970	1.000	0.943	0.849	0.913	0.963	1.000
gene2023	set	Q01105	Protein SET OS=Homo sapiens GN=SET PE=1 SV=3	0	0.985	0.455	1.000	1.000	0.901	0.540	0.908	0.781	1.000	0.741	1.000	1.000	0.997	0.656	1.000	0.909	1.000	0.939	0.855	0.659	0.312	0.756	0.452	0.906	1.000	1.000	0.951	1.000	1.000	1.000	0.805	0.483	0.973	0.786	1.000	0.484	0.945	0.653	0.999	0.764	0.347	0.820	0.831	1.000	0.953
gene20231	parp16	Q8N5Y8	Mono [ADP-ribose] polymerase PARP16 OS=Homo sapiens GN=PARP16 PE=1 SV=2	0	1.000	0.534	1.000	1.000	0.982	1.000	1.000	1.000	0.967	0.813	1.000	1.000	0.768	0.911	0.879	0.941	0.786	0.908	0.899	1.000	0.825	0.889	0.888	1.000	1.000	1.000	1.000	0.959	1.000	0.979	1.000	0.982	1.000	1.000	1.000	0.738	0.876	0.741	0.587	0.939	0.835	0.728	0.895	0.771	0.710
gene20233	LOC106932640	Q05D32	CTD small phosphatase-like protein 2 OS=Homo sapiens GN=CTDSPL2 PE=1 SV=2	0	0.365	0.104	1.000	1.000	0.648	0.373	1.000	0.548	0.759	0.177	1.000	1.000	0.869	0.620	0.835	0.731	0.960	0.936	0.912	0.443	0.272	0.982	0.312	0.547	1.000	1.000	1.000	0.449	1.000	1.000	1.000	0.970	0.848	1.000	1.000	0.828	0.959	0.932	1.000	0.987	0.628	0.861	0.978	0.811	0.914
gene20245	srek1ip1	Q8N9Q2	Protein SREK1IP1 OS=Homo sapiens GN=SREK1IP1 PE=1 SV=1	0	0.972	0.489	1.000	1.000	0.484	0.933	0.867	0.954	1.000	0.597	1.000	1.000	0.274	0.972	0.782	0.997	1.000	0.872	0.918	0.603	0.782	0.628	0.717	0.867	1.000	0.437	1.000	0.823	1.000	1.000	0.478	0.979	0.978	1.000	1.000	0.505	0.720	0.489	0.277	0.948	0.972	1.000	0.904	0.931	1.000
gene20254	LOC106932672	Q96PL5	Erythroid membrane-associated protein OS=Homo sapiens GN=ERMAP PE=1 SV=1	0	1.000	0.633	1.000	1.000	1.000	0.971	0.719	0.982	0.954	1.000	0.849	1.000	0.951	0.865	0.067	0.605	0.462	0.961	0.963	1.000	1.000	0.449	0.788	0.746	1.000	1.000	0.951	0.388	0.819	0.548	1.000	1.000	0.730	1.000	1.000	0.913	0.524	0.906	0.731	0.517	0.773	0.671	0.194	0.270	0.352
gene20264	pold4	Q9HCU8	DNA polymerase delta subunit 4 OS=Homo sapiens GN=POLD4 PE=1 SV=1	0	0.970	0.573	1.000	1.000	1.000	0.914	0.807	0.918	0.964	0.740	1.000	1.000	1.000	0.880	0.733	0.973	1.000	0.933	0.968	1.000	0.910	0.611	0.694	0.824	1.000	1.000	0.941	0.823	1.000	1.000	1.000	0.917	0.986	1.000	1.000	0.797	1.000	1.000	1.000	1.000	0.943	0.863	0.805	0.825	0.956
gene20274	sf3b4	Q15427	Splicing factor 3B subunit 4 OS=Homo sapiens GN=SF3B4 PE=1 SV=1	0	1.000	0.768	1.000	1.000	1.000	0.820	0.958	1.000	1.000	0.722	1.000	1.000	1.000	0.829	0.971	1.000	1.000	1.000	0.976	0.890	0.492	0.954	0.864	0.716	1.000	1.000	0.987	0.866	1.000	1.000	1.000	0.940	1.000	1.000	1.000	0.822	1.000	1.000	0.997	0.917	0.837	0.723	0.980	1.000	1.000
gene20278	LOC106932684	P31946	14-3-3 protein beta/alpha OS=Homo sapiens GN=YWHAB PE=1 SV=3	0	0.987	0.695	1.000	1.000	1.000	0.894	1.000	0.931	0.986	0.878	1.000	1.000	1.000	0.996	0.922	1.000	1.000	1.000	0.986	0.978	0.844	1.000	0.774	0.917	1.000	1.000	0.998	0.811	1.000	1.000	1.000	0.985	1.000	1.000	1.000	0.981	1.000	1.000	1.000	1.000	0.864	0.938	0.997	0.992	0.965
gene2028	LOC106933351	Q12824	SWI/SNF-related matrix-associated actin-dependent regulator of chromatin subfamily B member 1 OS=Homo sapiens GN=SMARCB1 PE=1 SV=2	0	1.000	0.926	1.000	1.000	1.000	0.893	0.985	0.935	0.943	0.936	1.000	1.000	1.000	1.000	0.938	1.000	1.000	0.983	1.000	1.000	0.879	0.930	0.834	0.868	1.000	1.000	1.000	0.863	1.000	1.000	1.000	0.971	1.000	1.000	1.000	0.924	1.000	1.000	0.968	1.000	0.814	0.805	0.993	0.996	0.826
gene20280	LOC106932687	Q9Y5V0	Zinc finger protein 706 OS=Homo sapiens GN=ZNF706 PE=1 SV=1	0	0.840	0.587	1.000	1.000	1.000	0.987	0.925	0.912	0.998	0.921	1.000	1.000	1.000	0.885	0.799	1.000	1.000	0.909	0.991	0.942	0.746	0.841	0.934	0.967	1.000	1.000	0.987	0.927	1.000	1.000	1.000	0.935	1.000	1.000	1.000	0.720	1.000	1.000	0.903	0.924	0.872	0.692	0.888	1.000	1.000
gene20281	LOC106932682	Q6ISB3	Grainyhead-like protein 2 homolog OS=Homo sapiens GN=GRHL2 PE=1 SV=1	0	1.000	0.829	1.000	1.000	1.000	1.000	1.000	0.852	0.978	0.976	1.000	1.000	0.996	0.972	0.971	0.890	1.000	0.942	0.989	0.918	0.970	1.000	0.666	0.925	1.000	0.943	0.909	0.799	1.000	1.000	1.000	0.938	0.995	1.000	1.000	0.829	0.942	1.000	0.999	0.949	0.926	1.000	0.920	1.000	0.785
gene20285	tmem79	Q9BSE2	Transmembrane protein 79 OS=Homo sapiens GN=TMEM79 PE=1 SV=1	0	1.000	0.572	1.000	1.000	1.000	0.961	1.000	1.000	0.979	0.779	1.000	1.000	1.000	1.000	0.919	1.000	0.904	0.869	1.000	0.848	0.754	0.877	0.763	1.000	1.000	1.000	1.000	1.000	1.000	1.000	1.000	0.964	0.976	1.000	0.841	0.942	1.000	1.000	0.999	1.000	0.971	0.941	1.000	0.882	0.973
gene20286	arhgef2	Q92974	Rho guanine nucleotide exchange factor 2 OS=Homo sapiens GN=ARHGEF2 PE=1 SV=4	0	1.000	0.688	1.000	1.000	1.000	0.867	0.922	0.993	1.000	0.849	1.000	1.000	1.000	0.954	0.778	1.000	1.000	1.000	0.989	0.864	0.656	0.980	0.777	0.825	1.000	1.000	1.000	0.708	1.000	1.000	1.000	0.970	0.978	1.000	1.000	0.847	1.000	1.000	0.986	1.000	0.839	0.845	0.970	0.925	0.978
gene20287	LOC106932708	O00370	LINE-1 retrotransposable element ORF2 protein OS=Homo sapiens PE=1 SV=1	0	1.000	0.998	1.000	1.000	1.000	0.940	1.000	0.927	1.000	1.000	1.000	1.000	1.000	0.983	0.801	1.000	1.000	1.000	1.000	0.849	1.000	0.889	0.904	0.893	1.000	1.000	1.000	0.995	1.000	1.000	1.000	0.982	1.000	1.000	1.000	0.942	0.935	1.000	0.909	1.000	0.867	0.998	0.983	0.890	1.000
gene20288	pmvk	Q15126	Phosphomevalonate kinase OS=Homo sapiens GN=PMVK PE=1 SV=3	0	1.000	0.891	1.000	1.000	1.000	0.817	0.915	1.000	1.000	0.976	1.000	1.000	1.000	0.880	0.867	1.000	1.000	0.991	0.968	1.000	0.831	0.908	1.000	1.000	1.000	1.000	0.961	0.870	1.000	1.000	1.000	1.000	1.000	1.000	1.000	0.937	1.000	1.000	1.000	0.903	1.000	0.933	1.000	0.984	1.000
gene20289	decr1	Q16698	2,4-dienoyl-CoA reductase, mitochondrial OS=Homo sapiens GN=DECR1 PE=1 SV=1	0	0.777	0.214	1.000	1.000	0.956	0.131	0.229	0.812	0.933	0.272	1.000	1.000	0.969	0.124	0.159	0.837	0.949	0.882	0.817	0.704	0.070	0.147	0.452	0.666	1.000	1.000	0.637	0.754	1.000	1.000	1.000	0.430	0.680	1.000	1.000	0.532	0.854	1.000	1.000	0.106	0.321	0.524	0.550	0.583	0.975
gene203	LOC106932226	P27797	Calreticulin OS=Homo sapiens GN=CALR PE=1 SV=1	0	0.984	0.470	1.000	1.000	1.000	0.673	0.881	0.898	0.951	0.872	1.000	1.000	0.853	0.891	0.948	1.000	1.000	0.846	0.838	0.887	0.302	0.553	0.415	0.523	1.000	1.000	0.742	0.805	1.000	0.988	1.000	0.738	0.953	1.000	0.950	0.851	1.000	1.000	0.996	0.658	0.430	0.495	0.734	0.728	0.679
gene20305	NA	NA	NA	0	1.000	0.471	1.000	1.000	1.000	0.797	0.876	0.928	0.866	0.851	1.000	1.000	1.000	0.998	0.980	1.000	0.989	0.937	0.917	0.891	0.607	0.665	0.646	0.569	1.000	1.000	1.000	0.997	1.000	1.000	1.000	0.958	1.000	1.000	1.000	0.978	1.000	1.000	0.971	0.888	0.825	0.725	0.884	0.760	0.777
gene20310	gcm2	O75603	Chorion-specific transcription factor GCMb OS=Homo sapiens GN=GCM2 PE=1 SV=1	0	1.000	0.941	1.000	1.000	0.958	0.957	1.000	1.000	1.000	1.000	1.000	1.000	0.990	1.000	0.932	1.000	1.000	0.992	1.000	0.836	0.941	0.986	0.991	1.000	1.000	1.000	1.000	1.000	1.000	1.000	1.000	0.978	1.000	1.000	1.000	0.797	0.976	1.000	0.938	1.000	1.000	0.969	0.946	0.983	1.000
gene20320	prkcsh	P14314	Glucosidase 2 subunit beta OS=Homo sapiens GN=PRKCSH PE=1 SV=2	0	0.987	0.393	1.000	1.000	1.000	0.616	0.790	0.958	0.948	0.577	1.000	1.000	1.000	0.774	0.759	1.000	0.787	0.876	0.939	0.870	0.250	0.392	0.598	1.000	1.000	1.000	0.927	0.830	1.000	0.932	1.000	0.958	1.000	1.000	0.848	0.904	0.992	1.000	0.602	0.456	0.711	0.970	0.814	0.987	0.897
gene20331	wdr83	Q9BRX9	WD repeat domain-containing protein 83 OS=Homo sapiens GN=WDR83 PE=1 SV=1	0	0.974	0.718	1.000	1.000	1.000	1.000	0.813	0.941	1.000	0.893	1.000	1.000	1.000	0.977	0.753	1.000	1.000	0.980	1.000	0.978	0.954	0.725	0.862	0.958	1.000	1.000	1.000	0.817	1.000	1.000	1.000	0.952	1.000	1.000	1.000	0.879	1.000	1.000	0.871	0.989	1.000	0.778	0.845	0.987	1.000
gene20332	wdr83os	Q9Y284	Protein Asterix OS=Homo sapiens GN=WDR83OS PE=1 SV=1	0	1.000	0.830	1.000	1.000	1.000	0.981	1.000	0.959	1.000	0.735	1.000	1.000	1.000	0.918	1.000	1.000	1.000	0.943	0.888	0.905	0.755	0.898	1.000	0.918	1.000	1.000	1.000	1.000	1.000	1.000	1.000	0.897	1.000	1.000	1.000	0.951	1.000	1.000	1.000	0.991	0.993	0.960	0.942	1.000	0.980
gene20337	mvp	Q14764	Major vault protein OS=Homo sapiens GN=MVP PE=1 SV=4	0	0.987	0.397	1.000	1.000	1.000	0.894	0.958	0.964	0.962	0.594	1.000	1.000	1.000	0.996	0.789	0.872	0.788	0.776	0.837	0.857	0.649	0.983	1.000	1.000	1.000	1.000	0.977	0.989	1.000	1.000	1.000	0.958	1.000	1.000	1.000	0.990	0.962	0.970	0.889	0.957	0.888	0.854	0.644	0.570	0.404
gene2035	LOC106933181	Q9UPQ4	Tripartite motif-containing protein 35 OS=Homo sapiens GN=TRIM35 PE=1 SV=2	0	1.000	0.545	1.000	1.000	1.000	0.906	0.923	0.980	1.000	0.872	0.891	1.000	1.000	1.000	1.000	1.000	0.968	1.000	0.985	0.907	0.774	0.789	0.812	0.970	1.000	1.000	0.979	0.885	1.000	0.939	1.000	1.000	1.000	1.000	1.000	0.968	1.000	1.000	1.000	0.967	0.965	1.000	0.973	1.000	1.000
gene20354	LOC106932780	Q92925	SWI/SNF-related matrix-associated actin-dependent regulator of chromatin subfamily D member 2 OS=Homo sapiens GN=SMARCD2 PE=1 SV=3	0	0.958	0.432	1.000	1.000	0.924	0.373	0.934	0.945	0.998	0.588	1.000	1.000	0.964	0.416	0.967	1.000	1.000	1.000	0.961	0.686	0.239	0.829	0.756	0.870	0.536	1.000	0.974	0.855	1.000	0.969	1.000	0.978	0.952	1.000	0.948	0.493	0.970	0.997	0.983	0.696	0.549	0.679	0.980	1.000	1.000
gene20355	psmc5	P62195	26S protease regulatory subunit 8 OS=Homo sapiens GN=PSMC5 PE=1 SV=1	0	1.000	0.755	1.000	1.000	0.955	0.377	0.982	0.929	0.990	0.880	1.000	1.000	1.000	0.251	0.909	0.984	0.963	0.936	1.000	0.939	0.493	0.988	0.599	1.000	1.000	1.000	0.494	0.984	1.000	0.994	1.000	0.377	1.000	1.000	1.000	0.320	0.908	1.000	0.846	0.523	0.771	0.341	0.943	0.927	0.975
gene20366	LOC106932787	Q16819	Meprin A subunit alpha OS=Homo sapiens GN=MEP1A PE=1 SV=2	0	1.000	0.964	1.000	1.000	1.000	0.796	1.000	1.000	0.977	1.000	1.000	1.000	1.000	0.674	1.000	1.000	1.000	0.974	0.990	1.000	0.716	1.000	0.922	0.947	1.000	1.000	0.767	1.000	1.000	1.000	1.000	0.764	1.000	1.000	1.000	1.000	0.999	1.000	1.000	1.000	0.798	0.553	1.000	1.000	0.967
gene20369	ndufs3	O75489	NADH dehydrogenase [ubiquinone] iron-sulfur protein 3, mitochondrial OS=Homo sapiens GN=NDUFS3 PE=1 SV=1	0	1.000	0.268	1.000	1.000	1.000	0.676	1.000	0.860	0.810	0.642	0.436	1.000	1.000	1.000	0.788	1.000	1.000	0.928	0.845	0.786	0.367	0.704	0.332	0.316	1.000	1.000	1.000	0.740	1.000	1.000	1.000	0.931	1.000	1.000	1.000	1.000	1.000	1.000	0.948	0.920	0.627	0.584	0.943	0.894	0.597
gene20370	ptpmt1	Q8WUK0	Phosphatidylglycerophosphatase and protein-tyrosine phosphatase 1 OS=Homo sapiens GN=PTPMT1 PE=1 SV=1	0	1.000	0.973	1.000	1.000	0.955	0.291	0.922	0.965	0.868	0.930	1.000	1.000	0.952	0.230	0.819	1.000	0.827	0.933	0.989	0.898	0.352	0.752	0.967	0.826	1.000	1.000	0.547	0.795	1.000	1.000	1.000	0.416	0.988	1.000	1.000	0.333	1.000	0.888	0.593	0.738	0.243	0.103	0.992	0.957	0.667
gene20373	hddc3	Q8N4P3	Guanosine-3',5'-bis(diphosphate) 3'-pyrophosphohydrolase MESH1 OS=Homo sapiens GN=HDDC3 PE=1 SV=3	0	0.985	0.633	1.000	1.000	1.000	0.643	0.936	0.964	0.968	0.719	1.000	1.000	1.000	0.637	0.897	0.987	0.964	0.881	0.976	1.000	0.662	0.792	0.757	0.967	1.000	1.000	0.809	0.902	1.000	1.000	1.000	0.683	1.000	1.000	1.000	0.548	1.000	1.000	0.714	0.813	0.765	0.252	0.923	0.910	0.980
gene20399	eif5b	O60841	Eukaryotic translation initiation factor 5B OS=Homo sapiens GN=EIF5B PE=1 SV=4	0	1.000	1.000	1.000	1.000	1.000	0.872	0.725	0.935	0.572	1.000	1.000	1.000	1.000	0.890	0.489	1.000	0.340	0.964	0.921	0.869	0.640	0.381	0.952	0.256	1.000	1.000	1.000	0.626	1.000	0.934	1.000	0.951	0.914	1.000	0.670	0.927	0.878	1.000	0.755	0.514	1.000	0.534	0.784	0.128	0.876
gene20401	LOC106932837	Q6PJG2	ELM2 and SANT domain-containing protein 1 OS=Homo sapiens GN=ELMSAN1 PE=1 SV=2	0	1.000	0.298	1.000	1.000	0.850	0.580	0.867	0.945	0.742	0.840	1.000	1.000	1.000	0.972	0.942	1.000	1.000	0.867	0.922	0.521	0.312	0.631	0.621	0.329	1.000	1.000	0.890	0.952	1.000	0.998	1.000	0.908	1.000	1.000	1.000	0.668	0.931	1.000	0.766	0.801	0.800	0.599	0.970	0.816	0.946
gene20408	fbxo3	Q9UK99	F-box only protein 3 OS=Homo sapiens GN=FBXO3 PE=1 SV=3	0	1.000	0.331	1.000	1.000	1.000	0.986	1.000	0.943	1.000	0.293	1.000	1.000	1.000	0.989	0.960	0.846	0.998	0.736	0.882	0.659	0.402	0.578	0.255	0.402	1.000	1.000	1.000	1.000	1.000	1.000	1.000	1.000	1.000	1.000	1.000	0.968	1.000	1.000	1.000	1.000	0.872	0.984	0.913	0.989	0.860
gene20417	LOC106932845	P08195	4F2 cell-surface antigen heavy chain OS=Homo sapiens GN=SLC3A2 PE=1 SV=3	0	1.000	0.943	1.000	1.000	0.985	0.872	0.777	0.960	1.000	0.930	1.000	1.000	1.000	0.749	0.284	0.804	1.000	0.980	1.000	0.966	0.679	0.495	0.713	0.967	1.000	1.000	0.875	0.491	1.000	1.000	1.000	0.927	0.836	1.000	1.000	0.929	0.946	1.000	1.000	0.639	0.549	0.777	0.388	0.631	0.867
gene2043	ppm1a	P35813	Protein phosphatase 1A OS=Homo sapiens GN=PPM1A PE=1 SV=1	0	1.000	0.968	1.000	1.000	0.982	0.678	0.862	1.000	0.943	0.955	1.000	1.000	1.000	0.848	0.624	1.000	0.756	0.914	0.999	0.938	0.704	0.659	0.968	0.732	1.000	1.000	0.987	0.575	1.000	0.738	1.000	0.911	0.952	1.000	1.000	0.673	1.000	1.000	1.000	1.000	0.832	0.984	0.823	0.490	0.880
gene20439	LOC106932869	P63241	Eukaryotic translation initiation factor 5A-1 OS=Homo sapiens GN=EIF5A PE=1 SV=2	0	1.000	1.000	1.000	1.000	1.000	1.000	0.974	1.000	1.000	1.000	1.000	1.000	1.000	1.000	0.877	1.000	1.000	1.000	1.000	0.901	1.000	0.879	1.000	1.000	1.000	1.000	1.000	0.991	1.000	1.000	1.000	0.970	1.000	1.000	1.000	0.944	0.943	1.000	0.993	0.989	0.991	1.000	0.980	0.955	1.000
gene20440	LOC106932870	Q6P5R6	60S ribosomal protein L22-like 1 OS=Homo sapiens GN=RPL22L1 PE=1 SV=2	0	1.000	0.937	1.000	1.000	1.000	0.915	1.000	0.848	1.000	1.000	1.000	1.000	0.756	0.964	1.000	0.869	1.000	1.000	1.000	0.830	0.932	1.000	0.755	1.000	1.000	0.753	1.000	0.927	1.000	1.000	1.000	0.974	1.000	1.000	1.000	0.847	0.811	1.000	0.734	1.000	0.792	1.000	0.920	0.933	0.875
gene20446	cul1	Q13616	Cullin-1 OS=Homo sapiens GN=CUL1 PE=1 SV=2	0	0.981	0.587	1.000	1.000	1.000	0.972	0.798	0.966	0.997	0.846	1.000	1.000	0.968	0.890	0.359	1.000	1.000	1.000	0.974	0.951	0.947	0.647	0.868	0.958	1.000	0.969	0.879	0.303	1.000	1.000	1.000	0.956	0.745	1.000	1.000	0.740	0.552	1.000	0.941	0.547	0.930	0.872	0.760	0.550	1.000
gene20462	NA	NA	NA	0	0.976	0.320	1.000	1.000	0.978	1.000	1.000	1.000	1.000	0.602	1.000	1.000	0.621	1.000	0.878	0.902	1.000	0.875	0.717	1.000	0.615	0.523	0.925	0.679	1.000	0.911	1.000	0.906	1.000	1.000	1.000	0.894	0.838	1.000	1.000	0.721	0.980	0.456	0.856	1.000	0.813	1.000	0.959	1.000	0.980
gene20475	iqgap1	P46940	Ras GTPase-activating-like protein IQGAP1 OS=Homo sapiens GN=IQGAP1 PE=1 SV=1	0	1.000	0.778	1.000	1.000	1.000	0.896	0.925	1.000	1.000	0.981	1.000	1.000	1.000	0.996	0.778	1.000	1.000	0.990	0.971	0.897	0.746	0.952	0.854	0.925	1.000	1.000	0.999	0.836	1.000	1.000	1.000	0.955	1.000	1.000	1.000	0.863	1.000	1.000	0.996	1.000	0.868	0.892	0.972	0.934	0.997
gene20487	prkar1a	P10644	cAMP-dependent protein kinase type I-alpha regulatory subunit OS=Homo sapiens GN=PRKAR1A PE=1 SV=1	0	0.992	0.923	1.000	1.000	1.000	0.933	0.935	1.000	1.000	0.874	1.000	1.000	1.000	1.000	0.791	1.000	1.000	0.929	1.000	0.970	0.928	0.859	0.953	0.979	1.000	1.000	1.000	0.822	1.000	1.000	1.000	0.969	1.000	1.000	1.000	0.857	1.000	1.000	1.000	1.000	0.959	0.926	0.934	0.926	1.000
gene205	NA	NA	NA	0	0.965	0.457	1.000	1.000	1.000	0.849	1.000	0.869	0.987	0.658	1.000	1.000	1.000	0.963	0.969	0.940	1.000	0.871	0.994	0.904	0.735	0.962	0.604	0.877	1.000	1.000	0.998	0.973	1.000	1.000	1.000	0.979	0.973	1.000	1.000	0.978	1.000	1.000	1.000	1.000	0.856	0.982	0.982	0.953	0.978
gene20505	LOC106932927	Q13409	Cytoplasmic dynein 1 intermediate chain 2 OS=Homo sapiens GN=DYNC1I2 PE=1 SV=3	0	1.000	0.738	1.000	1.000	1.000	0.788	1.000	1.000	1.000	0.917	1.000	1.000	1.000	0.928	0.919	1.000	0.999	0.993	0.965	0.955	0.589	0.950	0.919	0.966	1.000	1.000	0.978	0.957	1.000	1.000	1.000	0.917	1.000	1.000	1.000	0.882	1.000	1.000	1.000	0.917	0.859	0.880	1.000	0.979	1.000
gene20516	mcm7	P33993	DNA replication licensing factor MCM7 OS=Homo sapiens GN=MCM7 PE=1 SV=4	0	1.000	0.350	1.000	1.000	0.980	0.441	0.792	0.866	1.000	0.513	1.000	1.000	1.000	0.585	0.781	0.960	1.000	0.850	0.908	0.636	0.225	0.508	0.459	0.627	1.000	1.000	0.644	0.788	1.000	1.000	1.000	0.716	0.971	1.000	1.000	0.565	0.883	0.921	1.000	0.385	0.318	0.635	0.632	0.856	0.949
gene20518	cops6	Q7L5N1	COP9 signalosome complex subunit 6 OS=Homo sapiens GN=COPS6 PE=1 SV=1	0	0.962	0.519	1.000	1.000	0.866	0.784	0.798	0.958	0.734	0.797	1.000	1.000	0.388	0.658	0.774	1.000	0.876	0.893	0.913	0.672	0.627	0.691	0.882	0.686	1.000	0.785	0.880	0.787	1.000	0.914	0.980	0.894	0.896	1.000	0.839	0.157	0.900	0.744	0.874	0.908	0.750	0.877	0.904	0.667	0.913
gene20541	LOC106932975	Q05996	Zona pellucida sperm-binding protein 2 OS=Homo sapiens GN=ZP2 PE=2 SV=1	0	1.000	0.288	1.000	1.000	1.000	0.766	1.000	1.000	0.987	0.283	1.000	1.000	1.000	1.000	1.000	1.000	0.964	0.764	0.851	0.659	0.429	0.632	0.762	0.972	1.000	1.000	0.977	0.956	1.000	1.000	1.000	0.963	1.000	1.000	1.000	0.873	0.989	1.000	0.998	0.948	0.978	0.954	1.000	0.943	0.818
gene20546	LOC106932977	P15954	Cytochrome c oxidase subunit 7C, mitochondrial OS=Homo sapiens GN=COX7C PE=1 SV=1	0	1.000	0.618	1.000	1.000	0.997	0.210	0.985	0.976	0.945	0.796	1.000	1.000	1.000	0.296	0.906	1.000	0.997	0.893	0.938	0.752	0.121	0.862	0.595	0.304	1.000	1.000	0.589	0.930	1.000	1.000	1.000	0.350	1.000	1.000	1.000	0.561	1.000	1.000	0.870	0.893	0.376	0.153	1.000	1.000	0.803
gene20551	hdac3	O15379	Histone deacetylase 3 OS=Homo sapiens GN=HDAC3 PE=1 SV=2	0	1.000	0.921	1.000	1.000	0.995	0.882	0.845	0.938	1.000	1.000	1.000	1.000	0.938	0.983	0.827	1.000	0.995	0.985	0.993	0.897	0.850	0.729	0.798	0.965	1.000	1.000	0.975	0.756	1.000	1.000	1.000	0.955	0.967	1.000	1.000	1.000	1.000	1.000	0.928	0.800	0.792	0.986	0.732	0.930	1.000
gene20566	LOC106933002	Q8NA29	Sodium-dependent lysophosphatidylcholine symporter 1 OS=Homo sapiens GN=MFSD2A PE=1 SV=1	0	1.000	0.636	1.000	1.000	0.937	0.576	0.974	0.854	0.988	0.829	0.922	1.000	0.991	0.702	0.834	0.502	1.000	0.980	0.959	0.704	0.368	1.000	0.763	0.823	1.000	1.000	0.998	0.637	0.446	1.000	1.000	0.775	1.000	1.000	1.000	0.602	1.000	1.000	0.868	0.900	1.000	0.609	0.550	0.988	0.884
gene20568	yars	P54577	Tyrosine--tRNA ligase, cytoplasmic OS=Homo sapiens GN=YARS PE=1 SV=4	0	1.000	1.000	1.000	1.000	1.000	0.410	1.000	0.986	1.000	0.757	1.000	1.000	1.000	0.284	0.989	1.000	1.000	1.000	0.977	0.949	0.212	0.803	1.000	1.000	1.000	1.000	0.587	1.000	1.000	1.000	1.000	0.577	1.000	1.000	1.000	0.582	1.000	1.000	1.000	0.522	0.679	0.437	0.983	0.987	1.000
gene20575	NA	NA	NA	0	1.000	1.000	1.000	1.000	0.879	0.378	0.758	1.000	0.998	0.902	1.000	1.000	0.924	0.303	0.764	1.000	1.000	1.000	1.000	0.862	0.258	0.780	0.920	0.981	1.000	1.000	0.275	0.799	1.000	1.000	1.000	0.264	0.955	1.000	1.000	0.734	0.577	0.990	0.885	0.742	0.366	0.437	0.883	0.793	1.000
gene20580	LOC106933018	P34741	Syndecan-2 OS=Homo sapiens GN=SDC2 PE=1 SV=2	0	1.000	0.760	1.000	1.000	0.996	0.626	0.956	1.000	1.000	0.990	1.000	1.000	1.000	0.833	0.772	1.000	1.000	0.980	0.961	0.871	0.471	0.976	0.910	0.979	1.000	1.000	0.857	0.853	1.000	1.000	1.000	0.791	1.000	1.000	1.000	0.720	1.000	1.000	0.996	0.932	0.744	0.776	0.949	0.907	1.000
gene206	osbpl9	Q96SU4	Oxysterol-binding protein-related protein 9 OS=Homo sapiens GN=OSBPL9 PE=1 SV=2	0	0.953	0.300	1.000	1.000	0.987	0.619	1.000	1.000	0.607	0.520	1.000	1.000	1.000	0.816	0.867	1.000	0.791	0.884	0.912	0.794	0.393	0.893	0.775	0.331	1.000	1.000	0.979	0.803	1.000	1.000	1.000	0.939	0.990	1.000	1.000	0.840	1.000	1.000	0.882	0.968	0.878	0.534	0.907	0.933	0.940
gene20602	LOC106933042	P60953	Cell division control protein 42 homolog OS=Homo sapiens GN=CDC42 PE=1 SV=2	0	0.977	0.641	1.000	1.000	1.000	0.852	1.000	0.973	0.992	0.952	1.000	1.000	0.928	0.998	0.866	1.000	1.000	1.000	0.991	0.869	0.919	0.925	0.971	1.000	1.000	1.000	1.000	0.854	1.000	1.000	1.000	0.987	1.000	1.000	1.000	0.847	0.791	0.961	0.871	0.978	1.000	1.000	0.934	0.876	1.000
gene20603	snrpe	P62304	Small nuclear ribonucleoprotein E OS=Homo sapiens GN=SNRPE PE=1 SV=1	0	0.972	0.515	1.000	1.000	1.000	0.880	0.843	0.934	0.963	0.658	1.000	1.000	1.000	0.969	0.793	0.991	1.000	0.871	0.922	0.895	0.764	0.638	0.718	0.818	1.000	1.000	0.999	0.825	1.000	1.000	1.000	0.969	0.971	1.000	1.000	0.970	0.967	1.000	0.998	0.908	0.918	0.941	0.872	0.873	0.973
gene20610	tra2b	P62995	Transformer-2 protein homolog beta OS=Homo sapiens GN=TRA2B PE=1 SV=1	0	0.977	0.292	1.000	1.000	0.977	0.562	0.798	0.867	0.978	0.462	1.000	1.000	0.679	0.737	0.805	0.979	1.000	0.608	0.858	0.989	0.289	0.459	0.435	0.700	1.000	1.000	0.680	0.718	1.000	1.000	1.000	0.808	0.973	1.000	1.000	0.971	0.967	1.000	0.682	0.635	0.579	0.775	0.803	0.906	0.979
gene20621	LOC106933060	O15054	Lysine-specific demethylase 6B OS=Homo sapiens GN=KDM6B PE=1 SV=4	0	1.000	0.813	1.000	1.000	0.884	0.668	1.000	0.967	0.949	0.841	1.000	1.000	1.000	0.955	0.687	1.000	1.000	1.000	0.995	0.836	0.703	0.929	1.000	0.953	1.000	1.000	0.901	0.959	1.000	1.000	1.000	0.848	1.000	1.000	1.000	0.606	0.990	0.945	0.767	0.941	0.784	0.660	0.980	1.000	0.976
gene20625	LOC106933062	Q14203	Dynactin subunit 1 OS=Homo sapiens GN=DCTN1 PE=1 SV=3	0	1.000	0.691	1.000	1.000	1.000	0.506	1.000	1.000	1.000	0.937	1.000	1.000	0.969	0.198	0.830	1.000	1.000	0.901	0.979	1.000	0.488	0.985	0.939	0.913	1.000	1.000	0.601	1.000	1.000	1.000	1.000	0.454	1.000	1.000	1.000	0.437	0.959	1.000	1.000	0.400	0.428	0.510	0.962	0.989	1.000
gene20632	LOC106933075	P21281	V-type proton ATPase subunit B, brain isoform OS=Homo sapiens GN=ATP6V1B2 PE=1 SV=3	0	0.987	0.953	1.000	1.000	1.000	0.845	0.859	0.791	0.837	1.000	1.000	1.000	1.000	0.954	0.583	0.430	0.508	1.000	1.000	0.970	0.675	0.861	0.715	0.817	1.000	1.000	1.000	0.668	0.742	0.683	1.000	0.975	0.873	0.941	0.823	0.869	0.948	0.895	0.867	1.000	0.928	0.933	0.435	0.404	0.257
gene2065	LOC106933858	Q8IZN3	Probable palmitoyltransferase ZDHHC14 OS=Homo sapiens GN=ZDHHC14 PE=1 SV=1	0	0.899	0.585	1.000	1.000	0.963	0.930	0.884	0.965	0.962	0.763	1.000	1.000	0.943	0.955	0.812	0.997	0.965	0.942	0.978	0.874	0.950	0.851	0.926	0.926	1.000	1.000	1.000	0.958	1.000	1.000	1.000	1.000	1.000	1.000	1.000	0.963	0.983	1.000	0.991	1.000	1.000	1.000	0.980	0.963	1.000
gene20651	LOC106933094	Q309B1	Tripartite motif-containing protein 16-like protein OS=Homo sapiens GN=TRIM16L PE=2 SV=3	0	1.000	0.906	1.000	1.000	1.000	0.732	0.923	0.931	0.988	1.000	1.000	1.000	1.000	0.867	0.785	0.878	0.962	1.000	1.000	0.930	0.671	0.871	0.795	0.927	1.000	1.000	0.977	0.802	1.000	0.997	1.000	0.917	0.994	1.000	1.000	0.788	1.000	1.000	1.000	0.981	1.000	0.953	0.702	0.757	0.737
gene20654	LOC106933093	O60347	TBC1 domain family member 12 OS=Homo sapiens GN=TBC1D12 PE=1 SV=3	0	0.989	0.729	1.000	1.000	0.980	0.845	0.922	1.000	0.976	0.806	1.000	1.000	0.993	0.885	0.883	1.000	0.998	0.992	0.979	0.848	0.727	0.820	0.892	0.855	1.000	1.000	0.998	0.976	1.000	1.000	1.000	0.960	1.000	1.000	1.000	0.796	0.950	1.000	0.931	0.896	0.885	0.829	0.949	0.888	0.979
gene20655	LOC106933100	O14974	Protein phosphatase 1 regulatory subunit 12A OS=Homo sapiens GN=PPP1R12A PE=1 SV=1	0	1.000	0.524	1.000	1.000	0.935	0.626	0.945	0.986	0.945	0.838	1.000	1.000	1.000	0.853	0.710	1.000	0.591	0.994	0.935	0.684	0.412	0.999	0.803	0.922	1.000	1.000	0.976	0.718	1.000	0.703	1.000	0.858	0.994	1.000	1.000	0.607	1.000	0.990	0.999	0.970	0.754	1.000	0.921	0.547	0.896
gene20658	LOC106933108	P02794	Ferritin heavy chain OS=Homo sapiens GN=FTH1 PE=1 SV=2	0	0.915	0.582	1.000	1.000	1.000	1.000	0.817	0.931	0.985	0.829	1.000	1.000	1.000	0.988	0.788	1.000	1.000	0.933	1.000	0.979	0.950	0.773	0.873	1.000	1.000	1.000	1.000	0.821	1.000	1.000	1.000	0.956	1.000	1.000	1.000	0.802	1.000	1.000	0.959	1.000	0.968	0.859	0.905	0.948	1.000
gene20662	hps5	Q9UPZ3	Hermansky-Pudlak syndrome 5 protein OS=Homo sapiens GN=HPS5 PE=1 SV=2	0	0.983	0.541	1.000	1.000	0.994	0.798	0.986	1.000	0.990	0.831	0.895	1.000	1.000	0.996	0.787	0.980	1.000	0.936	0.968	0.913	0.735	0.958	0.995	0.929	1.000	1.000	0.981	0.588	0.943	0.978	1.000	0.969	1.000	1.000	1.000	0.939	0.997	1.000	1.000	0.994	0.989	0.953	0.815	0.900	0.977
gene20664	LOC106933103	P98088	Mucin-5AC OS=Homo sapiens GN=MUC5AC PE=1 SV=4	0	0.970	0.565	1.000	1.000	1.000	0.749	0.931	0.864	0.910	0.806	1.000	1.000	1.000	0.815	0.866	0.798	0.858	0.949	1.000	0.905	0.632	0.851	0.604	0.685	1.000	1.000	0.968	0.971	1.000	1.000	1.000	1.000	1.000	1.000	1.000	0.888	1.000	1.000	0.971	0.900	0.744	0.723	0.897	0.856	0.771
gene20678	ano9	A1A5B4	Anoctamin-9 OS=Homo sapiens GN=ANO9 PE=2 SV=3	0	0.726	0.139	1.000	1.000	0.829	0.669	0.829	0.819	0.914	0.298	1.000	1.000	1.000	0.980	0.970	1.000	1.000	0.864	0.912	0.603	0.493	0.616	0.517	0.680	1.000	1.000	1.000	0.988	1.000	1.000	1.000	0.993	1.000	1.000	1.000	0.986	1.000	1.000	1.000	1.000	0.993	0.962	1.000	0.981	1.000
gene20680	pkp3	Q9Y446	Plakophilin-3 OS=Homo sapiens GN=PKP3 PE=1 SV=1	0	0.763	0.331	1.000	1.000	0.845	0.640	0.915	0.944	0.910	0.512	1.000	1.000	0.894	0.808	0.961	1.000	0.969	0.856	0.912	0.679	0.541	0.835	0.802	0.733	1.000	1.000	0.950	0.995	1.000	1.000	1.000	0.938	1.000	1.000	1.000	0.796	0.999	1.000	0.963	0.960	0.916	0.867	0.993	1.000	1.000
gene20711	rpp14	P86397	Hydroxyacyl-thioester dehydratase type 2, mitochondrial OS=Homo sapiens GN=RPP14 PE=1 SV=1	0	0.502	0.067	1.000	1.000	0.271	0.302	0.182	1.000	0.715	0.351	1.000	1.000	1.000	1.000	0.778	1.000	1.000	0.871	1.000	0.889	1.000	0.533	0.469	1.000	1.000	1.000	1.000	0.960	1.000	0.975	1.000	1.000	0.911	1.000	1.000	1.000	1.000	1.000	0.947	1.000	1.000	1.000	0.883	1.000	1.000
gene20729	LOC106933175	O60487	Myelin protein zero-like protein 2 OS=Homo sapiens GN=MPZL2 PE=1 SV=1	0	0.973	1.000	1.000	1.000	1.000	1.000	1.000	0.847	1.000	0.735	0.697	1.000	1.000	0.955	1.000	1.000	1.000	0.995	0.972	1.000	1.000	1.000	0.599	1.000	1.000	1.000	0.901	0.843	1.000	0.680	1.000	0.939	1.000	1.000	1.000	0.803	0.937	1.000	1.000	1.000	1.000	1.000	0.914	0.976	1.000
gene20731	LOC106933186	Q15233	Non-POU domain-containing octamer-binding protein OS=Homo sapiens GN=NONO PE=1 SV=4	0	1.000	0.492	1.000	1.000	1.000	0.982	1.000	0.933	1.000	0.576	1.000	1.000	1.000	1.000	1.000	0.982	1.000	0.902	0.906	0.946	0.734	0.799	0.543	0.737	1.000	1.000	1.000	0.930	1.000	1.000	1.000	0.943	1.000	1.000	1.000	0.962	0.989	1.000	0.996	1.000	0.891	0.983	0.959	1.000	0.955
gene20738	sf3a1	Q15459	Splicing factor 3A subunit 1 OS=Homo sapiens GN=SF3A1 PE=1 SV=1	0	1.000	0.794	1.000	1.000	0.995	0.829	1.000	1.000	1.000	1.000	1.000	1.000	1.000	0.983	0.856	1.000	1.000	1.000	1.000	0.878	0.734	1.000	0.919	0.946	1.000	1.000	0.998	0.892	1.000	1.000	1.000	0.969	1.000	1.000	1.000	0.798	1.000	1.000	0.970	0.981	0.864	0.859	1.000	0.998	1.000
gene20741	gjd3	Q8N144	Gap junction delta-3 protein OS=Homo sapiens GN=GJD3 PE=1 SV=1	0	0.972	0.943	1.000	1.000	1.000	0.939	0.977	1.000	0.949	0.882	1.000	1.000	1.000	1.000	0.952	1.000	0.734	0.993	0.937	0.983	0.902	0.943	0.975	0.833	1.000	1.000	0.997	0.980	1.000	0.996	1.000	0.993	1.000	1.000	0.861	0.970	1.000	1.000	0.949	0.917	0.868	0.971	0.916	0.955	0.983
gene20748	dhrs11	Q6UWP2	Dehydrogenase/reductase SDR family member 11 OS=Homo sapiens GN=DHRS11 PE=1 SV=1	0	0.970	0.179	1.000	1.000	0.850	1.000	0.689	1.000	0.905	0.231	1.000	1.000	0.823	0.980	0.594	1.000	0.683	0.777	0.881	0.592	0.909	0.410	0.997	0.872	1.000	1.000	0.948	0.800	1.000	0.598	1.000	0.891	0.993	1.000	0.532	0.884	0.969	1.000	0.782	0.948	0.407	0.237	0.954	0.736	0.123
gene20751	LOC106933206	Q14254	Flotillin-2 OS=Homo sapiens GN=FLOT2 PE=1 SV=2	0	0.987	0.520	1.000	1.000	0.937	0.764	0.927	1.000	1.000	0.765	1.000	1.000	1.000	0.934	0.735	1.000	0.968	1.000	0.960	0.728	0.640	0.939	0.886	0.990	1.000	1.000	1.000	0.586	1.000	0.853	1.000	0.958	0.970	1.000	1.000	0.765	1.000	1.000	0.996	0.989	0.914	0.971	0.867	0.697	0.980
gene20757	emc6	Q9BV81	ER membrane protein complex subunit 6 OS=Homo sapiens GN=EMC6 PE=1 SV=1	0	0.974	0.388	1.000	1.000	1.000	0.958	0.933	1.000	0.954	0.528	1.000	1.000	1.000	1.000	0.971	1.000	0.857	0.883	0.974	0.994	0.736	0.710	0.751	1.000	1.000	1.000	1.000	0.996	1.000	0.848	1.000	0.964	1.000	1.000	0.761	0.877	0.985	1.000	0.674	1.000	1.000	0.794	1.000	0.854	0.857
gene20759	ubb	P0CG47	Polyubiquitin-B OS=Homo sapiens GN=UBB PE=1 SV=1	0	0.974	1.000	1.000	1.000	1.000	1.000	1.000	1.000	1.000	0.584	1.000	1.000	1.000	1.000	0.792	1.000	0.997	1.000	0.971	0.723	0.833	0.762	1.000	1.000	1.000	1.000	1.000	0.834	1.000	1.000	1.000	1.000	0.984	1.000	1.000	1.000	0.931	1.000	1.000	0.833	0.782	1.000	1.000	0.832	1.000
gene2076	ikbke	Q9UHD2	Serine/threonine-protein kinase TBK1 OS=Homo sapiens GN=TBK1 PE=1 SV=1	0	1.000	0.612	1.000	1.000	0.601	0.522	0.923	0.981	0.972	0.975	1.000	1.000	0.997	0.921	0.859	1.000	1.000	0.876	0.938	0.463	0.374	0.828	0.849	0.847	1.000	0.608	0.590	0.868	1.000	1.000	0.725	0.701	1.000	1.000	1.000	0.364	0.821	0.747	0.651	0.763	0.670	0.602	0.969	0.927	0.985
gene20806	LOC106933265	Q13887	Krueppel-like factor 5 OS=Homo sapiens GN=KLF5 PE=1 SV=2	0	0.976	0.617	1.000	1.000	0.846	0.603	0.811	0.979	1.000	0.772	1.000	1.000	0.760	0.642	0.708	1.000	1.000	0.885	0.953	0.672	0.479	0.650	0.864	0.951	1.000	0.940	0.777	0.788	1.000	1.000	1.000	0.799	0.967	1.000	1.000	0.581	0.841	0.936	0.901	0.717	0.753	0.774	0.904	0.887	1.000
gene2083	LOC106934043	P46093	G-protein coupled receptor 4 OS=Homo sapiens GN=GPR4 PE=2 SV=2	0	0.981	0.568	1.000	1.000	0.976	0.604	0.904	1.000	0.965	1.000	1.000	1.000	1.000	0.781	0.957	1.000	1.000	0.854	0.837	0.599	0.231	0.560	0.555	0.461	1.000	0.989	0.607	0.799	1.000	0.978	0.969	0.497	0.950	1.000	0.947	0.456	0.807	0.893	0.731	0.499	0.476	0.392	0.822	0.695	0.859
gene20845	LOC106933311	Q9H0B6	Kinesin light chain 2 OS=Homo sapiens GN=KLC2 PE=1 SV=1	0	1.000	0.617	1.000	1.000	1.000	0.864	0.915	1.000	0.968	0.924	1.000	1.000	1.000	1.000	0.664	1.000	1.000	1.000	1.000	0.936	0.782	0.859	1.000	0.856	1.000	1.000	1.000	0.707	1.000	1.000	1.000	1.000	0.892	1.000	1.000	0.933	0.955	1.000	1.000	0.940	1.000	0.909	0.819	0.865	1.000
gene20850	usp19	O94966	Ubiquitin carboxyl-terminal hydrolase 19 OS=Homo sapiens GN=USP19 PE=1 SV=2	0	1.000	0.959	1.000	1.000	1.000	0.941	0.901	1.000	1.000	0.996	1.000	1.000	1.000	1.000	0.741	1.000	1.000	0.993	1.000	0.966	0.928	0.801	1.000	0.984	1.000	1.000	1.000	0.794	1.000	1.000	1.000	0.969	0.994	1.000	1.000	1.000	0.927	1.000	1.000	0.957	0.949	0.920	0.914	0.913	1.000
gene20865	ndufa13	Q9P0J0	NADH dehydrogenase [ubiquinone] 1 alpha subcomplex subunit 13 OS=Homo sapiens GN=NDUFA13 PE=1 SV=3	0	1.000	0.935	1.000	1.000	0.600	0.674	0.935	0.870	0.779	0.930	1.000	1.000	0.725	0.216	0.761	0.989	0.949	0.983	0.979	0.602	0.162	0.842	0.742	0.700	1.000	0.890	0.325	0.817	1.000	0.992	0.477	0.222	1.000	0.973	0.733	0.079	0.930	0.344	0.243	0.594	0.072	0.096	0.978	0.939	0.394
gene20866	cirbp	Q14011	Cold-inducible RNA-binding protein OS=Homo sapiens GN=CIRBP PE=1 SV=1	0	0.956	0.895	1.000	1.000	1.000	0.872	1.000	1.000	1.000	1.000	1.000	1.000	1.000	1.000	0.909	1.000	1.000	1.000	0.940	0.867	0.758	0.821	1.000	0.949	1.000	1.000	0.968	0.952	1.000	1.000	1.000	0.954	1.000	1.000	1.000	0.850	0.996	1.000	0.998	0.915	0.799	0.985	0.940	1.000	1.000
gene20871	frg1	Q14331	Protein FRG1 OS=Homo sapiens GN=FRG1 PE=1 SV=1	0	0.928	0.778	1.000	1.000	1.000	0.941	0.797	0.809	1.000	1.000	1.000	1.000	1.000	1.000	0.782	0.888	1.000	0.977	1.000	0.940	0.899	0.878	0.829	0.920	1.000	1.000	0.980	0.952	1.000	1.000	1.000	0.974	1.000	1.000	1.000	0.924	1.000	1.000	0.965	0.991	0.930	0.881	0.783	0.988	0.998
gene20872	asah1	Q13510	Acid ceramidase OS=Homo sapiens GN=ASAH1 PE=1 SV=5	0	0.953	1.000	1.000	1.000	1.000	0.338	0.762	0.665	0.912	0.671	0.414	1.000	0.894	0.124	0.252	0.158	0.441	0.874	0.979	0.906	0.238	0.531	0.424	0.694	1.000	0.985	0.154	0.340	0.345	0.583	1.000	0.267	0.736	0.632	0.858	0.447	0.807	0.745	0.777	0.086	0.066	0.144	0.226	0.378	0.256
gene20874	sart1	O43290	U4/U6.U5 tri-snRNP-associated protein 1 OS=Homo sapiens GN=SART1 PE=1 SV=1	0	1.000	1.000	1.000	1.000	1.000	1.000	0.843	1.000	0.985	0.909	1.000	1.000	1.000	0.989	0.506	1.000	0.907	0.934	1.000	0.963	0.964	0.589	0.947	0.826	1.000	1.000	1.000	0.564	1.000	0.976	1.000	1.000	0.956	1.000	1.000	0.979	0.876	1.000	0.971	0.826	0.996	0.900	0.774	0.474	0.964
gene20884	LOC106933346	P46940	Ras GTPase-activating-like protein IQGAP1 OS=Homo sapiens GN=IQGAP1 PE=1 SV=1	0	0.955	0.172	1.000	1.000	1.000	0.769	0.844	0.777	0.928	0.411	1.000	1.000	0.778	0.946	1.000	0.936	1.000	0.664	0.855	0.810	0.428	0.404	0.268	0.613	1.000	1.000	1.000	0.888	1.000	1.000	1.000	0.969	1.000	1.000	1.000	0.928	0.945	1.000	0.970	0.990	0.854	1.000	0.881	0.935	0.820
gene20889	NA	NA	NA	0	1.000	0.553	1.000	1.000	1.000	0.952	0.918	1.000	0.928	0.688	1.000	1.000	1.000	1.000	0.910	1.000	0.960	0.909	0.936	0.950	0.768	0.700	0.886	0.627	1.000	1.000	1.000	0.969	1.000	1.000	1.000	0.994	1.000	1.000	1.000	1.000	1.000	1.000	0.999	0.954	1.000	0.857	0.993	0.809	0.975
gene20893	dnajc1	Q96KC8	DnaJ homolog subfamily C member 1 OS=Homo sapiens GN=DNAJC1 PE=1 SV=1	0	1.000	0.995	1.000	1.000	0.836	0.769	1.000	1.000	0.481	0.976	1.000	1.000	0.512	0.881	0.984	1.000	0.169	1.000	0.910	0.599	0.802	0.983	1.000	0.290	1.000	0.752	0.972	0.989	1.000	0.438	0.333	1.000	0.971	1.000	0.142	0.864	0.766	0.826	0.103	0.968	0.851	0.777	1.000	0.491	0.487
gene20895	LOC106933370	O75954	Tetraspanin-9 OS=Homo sapiens GN=TSPAN9 PE=1 SV=1	0	0.943	0.550	1.000	1.000	1.000	1.000	0.797	0.971	0.898	0.682	1.000	1.000	1.000	1.000	0.654	1.000	0.813	0.881	0.968	1.000	1.000	0.616	0.857	0.693	1.000	1.000	1.000	0.761	1.000	0.975	1.000	0.969	0.979	1.000	1.000	0.887	1.000	1.000	1.000	0.987	0.970	0.982	0.895	0.704	0.955
gene20897	NA	NA	NA	0	0.987	0.634	1.000	1.000	1.000	0.732	1.000	0.973	0.986	0.730	1.000	1.000	1.000	0.769	1.000	1.000	1.000	0.990	0.974	0.939	0.760	0.934	0.775	0.836	1.000	1.000	0.741	0.952	1.000	1.000	1.000	0.392	0.966	1.000	1.000	0.802	1.000	1.000	1.000	0.768	0.824	0.808	1.000	1.000	0.979
gene20899	nosip	Q9Y314	Nitric oxide synthase-interacting protein OS=Homo sapiens GN=NOSIP PE=1 SV=1	0	1.000	0.425	1.000	1.000	0.997	0.521	1.000	0.804	1.000	0.649	1.000	1.000	1.000	0.688	0.878	0.939	1.000	0.938	0.961	0.785	0.267	0.843	0.362	0.786	1.000	1.000	0.901	0.827	1.000	1.000	1.000	0.888	0.992	1.000	1.000	0.691	1.000	0.932	0.996	0.834	0.357	0.659	0.909	0.963	0.857
gene20907	dctn4	Q9UJW0	Dynactin subunit 4 OS=Homo sapiens GN=DCTN4 PE=1 SV=1	0	1.000	0.976	1.000	1.000	1.000	0.979	0.998	1.000	1.000	0.909	1.000	1.000	1.000	0.952	0.912	1.000	1.000	0.909	0.960	0.983	0.823	0.857	0.934	0.978	1.000	1.000	0.977	0.859	1.000	1.000	1.000	0.957	1.000	1.000	1.000	0.968	1.000	1.000	1.000	0.928	0.940	0.960	0.962	0.979	1.000
gene20908	gpx3	P59796	Glutathione peroxidase 6 OS=Homo sapiens GN=GPX6 PE=2 SV=2	0	0.779	0.165	1.000	1.000	0.176	0.085	0.431	0.688	0.397	0.314	1.000	1.000	0.369	0.211	0.582	0.837	0.634	0.862	0.956	0.128	0.067	0.185	0.266	0.230	1.000	0.751	0.515	0.775	1.000	0.928	1.000	0.836	1.000	1.000	1.000	0.142	0.384	0.353	0.258	0.255	0.196	0.150	0.555	0.418	0.411
gene20909	tnip1	Q15025	TNFAIP3-interacting protein 1 OS=Homo sapiens GN=TNIP1 PE=1 SV=2	0	0.974	0.412	1.000	1.000	0.921	0.669	1.000	1.000	0.979	0.688	1.000	1.000	1.000	0.869	0.871	1.000	1.000	0.934	0.916	0.699	0.497	0.972	0.852	0.837	1.000	1.000	0.979	0.837	1.000	1.000	1.000	0.909	1.000	1.000	1.000	0.718	1.000	1.000	0.969	0.979	0.868	0.849	0.925	0.909	1.000
gene20923	LOC106933392	Q6UX07	Dehydrogenase/reductase SDR family member 13 OS=Homo sapiens GN=DHRS13 PE=2 SV=1	0	0.881	0.694	0.871	1.000	0.106	0.503	0.488	0.739	0.887	0.639	0.314	0.966	0.075	0.412	0.321	0.732	0.721	0.783	0.790	0.162	0.449	0.446	0.565	0.780	0.522	0.100	0.469	0.309	0.757	0.724	0.089	0.267	0.349	0.630	0.584	0.180	0.200	0.086	0.092	0.405	0.382	0.400	0.412	0.367	0.606
gene20928	NA	NA	NA	0	1.000	0.634	1.000	1.000	1.000	0.858	0.886	1.000	0.920	0.883	1.000	1.000	1.000	0.985	0.946	0.985	0.998	0.951	0.996	0.963	0.779	0.784	1.000	0.741	1.000	1.000	1.000	0.944	1.000	1.000	1.000	0.993	1.000	1.000	1.000	0.976	1.000	1.000	0.983	0.927	1.000	0.816	1.000	0.815	1.000
gene2093	ap2s1	P53680	AP-2 complex subunit sigma OS=Homo sapiens GN=AP2S1 PE=1 SV=2	0	0.786	0.640	1.000	1.000	1.000	1.000	0.938	0.758	0.952	0.672	0.992	1.000	1.000	1.000	0.856	0.518	0.907	0.962	1.000	1.000	0.901	0.985	0.637	0.913	1.000	1.000	0.993	0.998	1.000	1.000	1.000	0.919	1.000	1.000	1.000	0.876	1.000	1.000	1.000	0.920	0.971	0.932	0.904	1.000	0.812
gene20954	LOC106933428	Q7Z5L9	Interferon regulatory factor 2-binding protein 2 OS=Homo sapiens GN=IRF2BP2 PE=1 SV=2	0	1.000	0.828	1.000	1.000	0.979	0.858	0.923	0.857	0.962	1.000	1.000	1.000	1.000	1.000	0.676	0.979	0.738	0.964	1.000	0.938	0.930	0.725	0.781	0.733	1.000	1.000	1.000	0.642	1.000	0.797	1.000	0.975	0.969	1.000	1.000	0.894	1.000	0.946	0.989	0.952	0.836	0.873	0.993	0.480	1.000
gene20959	wls	Q5T9L3	Protein wntless homolog OS=Homo sapiens GN=WLS PE=1 SV=2	0	0.983	0.773	1.000	1.000	0.988	0.609	1.000	1.000	0.991	0.979	1.000	1.000	1.000	0.715	0.884	1.000	1.000	1.000	0.979	0.939	0.594	0.889	0.999	0.999	1.000	1.000	0.864	0.886	1.000	1.000	1.000	0.956	0.947	1.000	1.000	0.737	1.000	1.000	0.996	0.944	0.791	0.775	0.930	0.924	1.000
gene20960	gng12	O60262	Guanine nucleotide-binding protein G(I)/G(S)/G(O) subunit gamma-7 OS=Homo sapiens GN=GNG7 PE=1 SV=1	0	0.975	0.723	1.000	1.000	1.000	0.981	1.000	0.964	0.988	0.807	0.452	1.000	1.000	0.850	0.732	0.644	0.720	0.979	0.973	0.929	0.905	0.984	0.929	0.995	1.000	1.000	0.979	0.826	0.913	0.762	1.000	1.000	1.000	1.000	1.000	0.968	1.000	1.000	1.000	1.000	0.898	0.939	0.905	0.893	0.817
gene20961	LOC106933434	O60262	Guanine nucleotide-binding protein G(I)/G(S)/G(O) subunit gamma-7 OS=Homo sapiens GN=GNG7 PE=1 SV=1	0	0.985	0.528	1.000	1.000	0.968	0.871	0.780	0.976	0.979	0.879	1.000	1.000	0.536	0.657	0.826	0.776	0.596	1.000	0.968	0.818	0.797	0.616	0.873	0.892	1.000	0.688	0.741	0.904	0.984	0.735	0.931	0.889	0.976	1.000	1.000	0.368	0.990	0.415	0.315	0.987	0.587	0.380	1.000	0.987	0.345
gene20970	LOC106933444	Q96BJ8	Engulfment and cell motility protein 3 OS=Homo sapiens GN=ELMO3 PE=1 SV=3	0	1.000	0.559	1.000	1.000	0.922	0.687	1.000	0.976	0.727	0.753	1.000	1.000	0.961	0.841	0.921	1.000	0.301	1.000	1.000	0.634	0.456	0.901	0.734	0.763	1.000	1.000	0.999	0.803	1.000	0.295	1.000	0.974	0.970	1.000	0.310	0.623	0.967	0.931	0.970	0.910	0.761	0.890	1.000	0.529	0.723
gene20977	grb2	P62993	Growth factor receptor-bound protein 2 OS=Homo sapiens GN=GRB2 PE=1 SV=1	0	1.000	1.000	1.000	1.000	1.000	0.955	0.914	0.935	0.999	0.765	1.000	1.000	0.951	0.956	0.513	1.000	1.000	0.999	1.000	0.905	1.000	0.701	0.951	1.000	1.000	1.000	1.000	0.807	1.000	1.000	1.000	0.981	0.989	1.000	1.000	0.965	0.878	1.000	0.998	0.917	0.894	0.966	0.960	0.861	0.975
gene2098	LOC106934186	Q7L0Q8	Rho-related GTP-binding protein RhoU OS=Homo sapiens GN=RHOU PE=1 SV=1	0	0.987	0.979	1.000	1.000	0.852	0.550	0.796	1.000	0.908	0.936	1.000	1.000	0.967	0.749	0.780	1.000	0.997	0.962	0.962	0.879	0.667	0.788	0.983	0.934	1.000	0.753	0.554	0.629	1.000	0.823	1.000	0.796	0.968	1.000	1.000	0.437	0.613	0.935	0.664	0.456	0.723	0.475	0.870	0.590	0.924
gene20984	LOC106933457	O95931	Chromobox protein homolog 7 OS=Homo sapiens GN=CBX7 PE=1 SV=1	0	1.000	0.676	1.000	1.000	1.000	0.975	0.924	1.000	0.988	0.517	1.000	1.000	0.899	0.952	0.709	1.000	1.000	0.901	0.960	0.484	0.553	0.420	0.709	0.755	1.000	1.000	1.000	0.909	1.000	1.000	1.000	0.970	1.000	1.000	1.000	0.808	0.691	1.000	0.971	0.823	1.000	1.000	0.905	0.858	1.000
gene20987	bud31	P41223	Protein BUD31 homolog OS=Homo sapiens GN=BUD31 PE=1 SV=2	0	0.914	0.639	1.000	1.000	0.983	0.764	0.695	0.509	0.992	0.854	1.000	1.000	1.000	0.908	0.595	0.451	0.966	0.935	1.000	1.000	0.897	0.639	0.520	0.839	1.000	1.000	0.990	0.707	0.839	1.000	1.000	1.000	0.972	1.000	1.000	1.000	0.947	0.835	0.873	0.807	0.550	0.873	0.452	1.000	0.998
gene20988	pdap1	Q13442	28 kDa heat- and acid-stable phosphoprotein OS=Homo sapiens GN=PDAP1 PE=1 SV=1	0	0.988	0.451	1.000	1.000	1.000	0.633	0.757	1.000	0.724	0.239	1.000	1.000	0.831	0.286	0.247	0.983	0.184	0.782	0.910	0.502	0.118	0.099	0.549	0.081	1.000	1.000	0.624	0.493	1.000	0.582	1.000	0.805	0.852	1.000	0.852	0.520	0.676	1.000	0.519	0.222	0.550	0.124	0.594	0.085	0.558
gene2099	LOC106934197	Q7L0Q8	Rho-related GTP-binding protein RhoU OS=Homo sapiens GN=RHOU PE=1 SV=1	0	1.000	0.963	1.000	1.000	0.898	0.594	0.800	1.000	0.949	0.889	1.000	1.000	0.991	0.793	0.806	1.000	1.000	0.993	0.991	0.900	0.710	0.836	0.863	0.988	1.000	0.881	0.642	0.715	1.000	0.950	1.000	0.876	0.978	1.000	1.000	0.548	0.733	1.000	0.822	0.573	0.794	0.628	0.904	0.722	1.000
gene20992	atp5j2	P56134	ATP synthase subunit f, mitochondrial OS=Homo sapiens GN=ATP5J2 PE=1 SV=3	0	1.000	0.993	1.000	1.000	1.000	1.000	0.931	1.000	1.000	1.000	1.000	1.000	1.000	1.000	0.867	1.000	1.000	1.000	0.975	0.991	0.835	0.992	0.940	0.979	1.000	1.000	1.000	0.845	1.000	1.000	1.000	0.955	1.000	1.000	1.000	0.977	0.984	1.000	1.000	1.000	0.948	0.965	0.967	0.929	1.000
gene21000	NA	NA	NA	0	0.987	0.387	1.000	1.000	0.920	0.686	0.795	0.944	0.937	0.502	1.000	1.000	0.940	0.815	0.743	1.000	0.969	0.803	0.812	0.520	0.352	0.402	0.679	0.486	1.000	0.986	0.852	0.713	1.000	0.986	0.878	0.744	0.794	1.000	0.902	0.668	0.776	0.916	0.775	0.675	0.737	0.671	0.806	0.696	0.908
gene21001	LOC106933477	Q9UHD8	Septin-9 OS=Homo sapiens GN=SEPT9 PE=1 SV=2	0	0.973	0.500	1.000	1.000	0.976	0.625	0.930	0.733	1.000	0.489	1.000	1.000	0.852	0.521	0.807	0.359	0.999	0.876	0.911	0.660	0.309	0.638	0.255	0.763	1.000	1.000	0.815	0.952	0.970	1.000	1.000	0.807	1.000	0.980	1.000	0.592	0.926	0.621	0.941	0.707	0.304	0.692	0.688	0.943	0.759
gene21026	LOC106933497	P20036	HLA class II histocompatibility antigen, DP alpha 1 chain OS=Homo sapiens GN=HLA-DPA1 PE=1 SV=1	0	0.989	0.533	1.000	1.000	0.848	1.000	0.866	1.000	1.000	1.000	1.000	1.000	1.000	1.000	0.916	1.000	0.733	1.000	1.000	0.661	1.000	1.000	0.952	1.000	1.000	0.894	1.000	1.000	1.000	1.000	1.000	0.993	1.000	1.000	1.000	0.713	0.832	1.000	0.958	1.000	1.000	0.972	0.998	1.000	1.000
gene21027	LOC106933496	P13762	HLA class II histocompatibility antigen, DR beta 4 chain OS=Homo sapiens GN=HLA-DRB4 PE=1 SV=2	0	1.000	0.852	1.000	1.000	1.000	0.933	1.000	1.000	1.000	0.924	1.000	1.000	1.000	0.996	1.000	1.000	1.000	0.976	1.000	0.901	0.880	1.000	0.953	1.000	1.000	1.000	1.000	0.995	1.000	1.000	1.000	1.000	1.000	1.000	1.000	1.000	1.000	0.935	1.000	1.000	1.000	0.977	1.000	0.992	1.000
gene21034	tomm70a	O94826	Mitochondrial import receptor subunit TOM70 OS=Homo sapiens GN=TOMM70A PE=1 SV=1	0	1.000	0.933	1.000	1.000	0.997	0.942	0.860	1.000	1.000	1.000	1.000	1.000	0.957	0.908	0.675	1.000	1.000	0.979	1.000	0.887	0.868	0.715	0.977	0.980	1.000	0.980	0.901	0.648	1.000	1.000	1.000	0.964	0.948	1.000	1.000	0.677	0.573	0.943	0.864	0.602	0.847	0.820	0.786	0.590	0.976
gene21038	LOC106933510	O95562	Vesicle transport protein SFT2B OS=Homo sapiens GN=SFT2D2 PE=1 SV=1	0	0.926	0.433	1.000	1.000	1.000	1.000	1.000	1.000	1.000	0.825	0.069	1.000	0.271	0.296	0.284	0.659	0.317	0.983	0.910	0.898	0.748	0.787	0.789	0.901	1.000	0.636	0.635	0.552	1.000	0.724	1.000	1.000	1.000	1.000	1.000	0.966	1.000	1.000	0.969	0.997	0.974	0.923	0.969	0.922	0.978
gene2104	calm3	P62158	Calmodulin OS=Homo sapiens GN=CALM1 PE=1 SV=2	0	1.000	0.601	1.000	1.000	0.983	0.794	0.924	1.000	0.971	0.880	1.000	1.000	1.000	0.954	0.699	1.000	1.000	0.935	0.994	0.865	0.716	0.889	0.953	0.880	1.000	1.000	0.982	0.807	1.000	1.000	1.000	0.974	0.952	1.000	1.000	0.838	1.000	1.000	0.970	0.982	0.949	0.863	0.855	0.879	1.000
gene21040	LOC106933514	O43734	Adapter protein CIKS OS=Homo sapiens GN=TRAF3IP2 PE=1 SV=3	0	0.986	0.905	1.000	1.000	0.983	0.925	0.915	0.986	0.968	0.944	1.000	1.000	0.968	0.943	0.960	1.000	0.965	0.918	1.000	1.000	0.815	1.000	0.846	0.946	1.000	1.000	0.809	0.884	1.000	1.000	1.000	0.919	1.000	1.000	1.000	0.987	0.948	1.000	0.861	0.931	0.696	0.963	0.922	0.943	1.000
gene21042	LOC106933515	Q8N7P3	Claudin-22 OS=Homo sapiens GN=CLDN22 PE=2 SV=3	0	0.972	0.614	1.000	1.000	1.000	1.000	0.863	0.740	0.987	0.751	1.000	1.000	1.000	1.000	0.796	0.607	1.000	0.878	0.857	0.938	1.000	0.756	0.511	0.910	1.000	1.000	1.000	0.805	0.837	1.000	1.000	0.968	0.884	0.532	1.000	0.977	0.992	0.936	1.000	1.000	0.891	0.967	0.713	0.921	0.821
gene21050	arih2	O95376	E3 ubiquitin-protein ligase ARIH2 OS=Homo sapiens GN=ARIH2 PE=1 SV=1	0	1.000	0.702	1.000	1.000	1.000	0.724	0.936	0.981	0.986	0.977	1.000	1.000	1.000	0.642	0.828	0.975	1.000	0.943	0.989	1.000	0.515	0.785	0.775	1.000	1.000	1.000	0.685	0.793	1.000	1.000	1.000	0.800	0.986	1.000	1.000	0.803	1.000	1.000	0.993	0.636	0.493	0.773	0.790	0.935	0.983
gene21066	LOC106933545	P08708	40S ribosomal protein S17 OS=Homo sapiens GN=RPS17 PE=1 SV=2	0	0.971	0.636	1.000	1.000	1.000	0.940	0.924	0.936	0.946	0.811	1.000	1.000	1.000	0.910	0.903	1.000	0.964	0.945	0.976	1.000	0.909	0.851	0.767	0.967	1.000	1.000	1.000	0.979	1.000	1.000	1.000	1.000	1.000	1.000	1.000	0.926	1.000	1.000	0.996	1.000	1.000	1.000	0.934	1.000	0.911
gene21071	psma4	P25789	Proteasome subunit alpha type-4 OS=Homo sapiens GN=PSMA4 PE=1 SV=1	0	1.000	0.491	1.000	1.000	1.000	0.680	1.000	1.000	1.000	0.581	1.000	1.000	1.000	0.661	1.000	1.000	1.000	0.858	0.910	0.914	0.865	0.628	0.846	0.848	1.000	1.000	0.877	0.841	1.000	1.000	1.000	0.801	0.972	1.000	1.000	0.764	0.945	1.000	0.995	0.900	0.639	0.663	0.907	0.873	0.988
gene21072	ubl7	Q96S82	Ubiquitin-like protein 7 OS=Homo sapiens GN=UBL7 PE=1 SV=2	0	1.000	0.820	1.000	1.000	0.978	0.816	0.956	0.964	1.000	0.875	1.000	1.000	0.960	0.858	0.910	0.997	1.000	0.893	1.000	0.929	0.860	1.000	0.758	0.999	1.000	1.000	0.991	1.000	1.000	1.000	1.000	0.888	0.989	1.000	1.000	0.720	0.908	1.000	0.923	0.838	0.976	0.824	1.000	0.927	0.996
gene21080	rcor1	Q8IZ40	REST corepressor 2 OS=Homo sapiens GN=RCOR2 PE=1 SV=2	0	1.000	0.494	1.000	1.000	0.981	0.616	0.811	0.979	0.743	1.000	0.693	1.000	1.000	0.700	0.595	1.000	0.419	1.000	0.985	0.944	0.188	1.000	1.000	0.984	1.000	0.486	0.995	0.287	1.000	0.193	1.000	0.954	0.719	1.000	0.508	0.929	0.543	1.000	0.370	1.000	0.531	0.981	0.912	0.252	0.914
gene21087	ubfd1	O14562	Ubiquitin domain-containing protein UBFD1 OS=Homo sapiens GN=UBFD1 PE=1 SV=2	0	1.000	0.865	1.000	1.000	0.127	0.538	0.934	1.000	1.000	0.863	1.000	1.000	0.058	0.447	0.924	1.000	1.000	0.990	1.000	0.068	0.287	1.000	0.955	0.913	1.000	0.185	0.670	0.908	1.000	1.000	0.225	0.719	1.000	1.000	1.000	0.054	0.473	0.276	0.201	0.761	0.611	0.524	0.969	1.000	1.000
gene21105	nop58	Q9Y2X3	Nucleolar protein 58 OS=Homo sapiens GN=NOP58 PE=1 SV=1	0	0.973	0.290	1.000	1.000	1.000	0.633	0.867	0.512	0.954	0.456	1.000	1.000	1.000	0.828	0.935	0.593	1.000	0.871	1.000	1.000	0.292	1.000	0.164	1.000	1.000	1.000	0.977	0.993	1.000	1.000	1.000	0.936	1.000	1.000	1.000	0.932	1.000	0.961	1.000	0.822	0.380	0.803	0.696	0.930	0.673
gene21106	wdr12	Q9GZL7	Ribosome biogenesis protein WDR12 OS=Homo sapiens GN=WDR12 PE=1 SV=2	0	0.980	0.708	1.000	1.000	0.997	0.924	1.000	1.000	1.000	0.887	1.000	1.000	0.951	0.988	0.963	1.000	1.000	1.000	0.976	0.889	0.900	1.000	0.985	0.984	1.000	0.987	1.000	0.892	1.000	1.000	1.000	0.978	1.000	1.000	1.000	0.861	0.883	0.933	0.901	1.000	1.000	1.000	0.944	0.947	1.000
gene21118	nfyb	P25208	Nuclear transcription factor Y subunit beta OS=Homo sapiens GN=NFYB PE=1 SV=2	0	1.000	1.000	1.000	1.000	1.000	0.932	0.941	1.000	0.987	0.991	1.000	1.000	1.000	1.000	0.946	1.000	1.000	1.000	0.975	NA	1.000	0.909	0.987	0.938	1.000	1.000	1.000	0.956	1.000	1.000	1.000	0.920	0.975	1.000	1.000	0.877	0.963	0.956	0.957	0.889	0.859	0.821	0.906	0.849	0.967
gene2112	cops5	Q92905	COP9 signalosome complex subunit 5 OS=Homo sapiens GN=COPS5 PE=1 SV=4	0	0.970	0.572	1.000	1.000	1.000	0.986	0.846	0.908	0.988	0.817	1.000	1.000	1.000	0.986	0.840	0.984	1.000	1.000	0.937	0.979	1.000	0.751	0.758	0.955	1.000	1.000	0.978	0.974	1.000	1.000	1.000	1.000	0.974	1.000	1.000	0.967	1.000	1.000	1.000	0.987	0.993	0.935	0.868	0.934	0.992
gene21123	LOC106933606	P23769	Endothelial transcription factor GATA-2 OS=Homo sapiens GN=GATA2 PE=1 SV=3	0	0.809	0.774	1.000	1.000	1.000	0.987	0.846	1.000	1.000	0.548	0.876	1.000	0.565	0.722	0.162	0.940	0.965	0.976	0.971	0.981	0.898	0.793	0.959	0.983	1.000	1.000	0.999	0.818	1.000	1.000	1.000	1.000	0.967	1.000	1.000	0.976	0.976	1.000	1.000	1.000	0.851	0.819	0.983	0.987	0.955
gene21124	rpn1	P04843	Dolichyl-diphosphooligosaccharide--protein glycosyltransferase subunit 1 OS=Homo sapiens GN=RPN1 PE=1 SV=1	0	0.972	0.557	1.000	1.000	1.000	0.422	0.993	0.838	1.000	0.882	1.000	1.000	0.908	1.000	0.594	1.000	0.602	0.909	0.869	0.878	0.253	0.988	0.446	0.967	1.000	1.000	0.673	0.929	1.000	1.000	1.000	0.547	1.000	1.000	1.000	0.683	1.000	0.960	0.968	0.897	0.217	0.821	0.960	0.782	0.980
gene21135	psmb6	P28072	Proteasome subunit beta type-6 OS=Homo sapiens GN=PSMB6 PE=1 SV=4	0	1.000	0.747	1.000	1.000	0.958	0.707	0.973	0.965	0.945	0.701	1.000	1.000	0.958	0.793	0.877	0.975	0.963	0.880	0.929	1.000	1.000	0.723	0.663	1.000	1.000	1.000	0.926	0.854	1.000	1.000	1.000	0.909	1.000	1.000	1.000	0.548	0.984	1.000	0.665	0.900	0.874	0.510	0.904	0.940	1.000
gene21136	trappc1	Q9Y5R8	Trafficking protein particle complex subunit 1 OS=Homo sapiens GN=TRAPPC1 PE=1 SV=1	0	0.966	0.694	1.000	1.000	1.000	0.194	0.828	1.000	1.000	0.792	1.000	1.000	0.983	0.186	0.767	0.975	1.000	1.000	0.816	0.461	0.075	0.860	0.826	0.425	0.672	1.000	0.171	0.668	NA	1.000	0.488	0.112	0.754	1.000	0.524	0.169	0.870	1.000	1.000	0.130	0.337	0.112	0.877	0.884	1.000
gene21140	LOC106933616	P30273	High affinity immunoglobulin epsilon receptor subunit gamma OS=Homo sapiens GN=FCER1G PE=1 SV=1	0	0.972	0.470	1.000	1.000	1.000	0.547	0.931	0.917	0.962	0.597	1.000	1.000	1.000	0.582	0.944	0.940	0.999	0.883	0.940	0.907	0.349	0.788	0.613	0.772	1.000	1.000	0.823	1.000	1.000	1.000	1.000	0.848	1.000	1.000	1.000	0.798	1.000	1.000	1.000	0.787	0.540	0.658	0.926	0.980	0.944
gene21141	LOC106933623	Q96NY8	Nectin-4 OS=Homo sapiens GN=PVRL4 PE=1 SV=1	0	0.975	0.501	1.000	1.000	1.000	0.958	0.936	1.000	1.000	0.726	1.000	1.000	1.000	1.000	0.782	1.000	0.998	0.893	0.930	0.925	0.906	0.929	1.000	0.983	1.000	1.000	1.000	0.835	1.000	1.000	1.000	1.000	1.000	1.000	1.000	0.982	0.947	1.000	0.990	0.856	0.887	0.880	0.782	0.708	0.876
gene21142	otub1	Q96FW1	Ubiquitin thioesterase OTUB1 OS=Homo sapiens GN=OTUB1 PE=1 SV=2	0	0.974	0.381	1.000	1.000	1.000	0.707	0.860	0.992	1.000	0.594	0.988	1.000	1.000	0.885	0.879	1.000	0.965	1.000	1.000	0.896	0.495	0.621	0.791	0.983	0.677	1.000	1.000	0.958	1.000	0.860	1.000	0.970	1.000	1.000	0.832	0.906	1.000	1.000	0.963	0.814	0.889	1.000	0.961	1.000	0.964
gene21156	cct4	P50991	T-complex protein 1 subunit delta OS=Homo sapiens GN=CCT4 PE=1 SV=4	0	1.000	0.414	1.000	1.000	0.716	0.981	0.844	1.000	1.000	1.000	1.000	1.000	0.565	1.000	0.742	1.000	1.000	0.854	1.000	0.135	1.000	1.000	1.000	0.273	1.000	0.823	1.000	0.800	1.000	1.000	0.412	1.000	0.723	1.000	1.000	0.712	0.332	0.607	0.739	0.873	0.987	1.000	0.769	0.816	1.000
gene2116	NA	NA	NA	0	0.966	0.397	1.000	1.000	1.000	0.852	0.869	0.915	1.000	0.516	1.000	1.000	1.000	0.929	0.835	0.953	1.000	0.893	1.000	0.858	0.623	0.616	0.592	0.856	1.000	1.000	1.000	0.995	1.000	1.000	1.000	0.964	1.000	1.000	1.000	0.989	1.000	1.000	0.998	0.949	0.877	1.000	0.905	0.998	1.000
gene21169	hm13	Q8TCT9	Minor histocompatibility antigen H13 OS=Homo sapiens GN=HM13 PE=1 SV=1	0	0.986	0.470	1.000	1.000	0.954	0.550	0.885	0.599	0.962	0.663	1.000	1.000	0.687	0.637	0.906	0.614	1.000	0.977	0.975	0.949	0.306	0.651	0.302	0.716	1.000	0.640	0.967	0.994	1.000	1.000	0.269	0.968	1.000	1.000	1.000	0.983	0.943	1.000	0.874	0.659	0.212	0.635	0.639	0.892	0.606
gene2117	sgk3	Q96BR1	Serine/threonine-protein kinase Sgk3 OS=Homo sapiens GN=SGK3 PE=1 SV=1	0	0.988	0.595	1.000	1.000	0.983	0.978	0.852	0.974	1.000	0.683	1.000	1.000	1.000	1.000	1.000	1.000	0.995	0.853	0.914	0.859	0.943	0.720	0.753	0.678	1.000	1.000	0.961	0.926	1.000	1.000	1.000	0.904	1.000	1.000	1.000	0.868	1.000	1.000	0.998	0.946	0.824	0.535	0.998	1.000	0.998
gene21170	mrgbp	Q9NV56	MRG/MORF4L-binding protein OS=Homo sapiens GN=MRGBP PE=1 SV=1	0	0.951	0.390	1.000	1.000	0.929	0.542	0.810	1.000	0.951	0.572	1.000	1.000	0.984	0.657	0.792	1.000	1.000	0.975	0.973	0.693	0.342	0.578	0.864	0.718	1.000	1.000	0.979	0.997	1.000	1.000	1.000	0.931	1.000	1.000	1.000	0.638	0.888	1.000	0.926	0.638	0.831	0.662	0.966	0.836	1.000
gene2119	rrs1	Q15050	Ribosome biogenesis regulatory protein homolog OS=Homo sapiens GN=RRS1 PE=1 SV=2	0	1.000	0.747	1.000	1.000	1.000	0.906	1.000	0.918	1.000	0.957	1.000	1.000	1.000	1.000	0.883	1.000	0.974	1.000	0.968	1.000	0.809	1.000	0.683	0.986	1.000	1.000	1.000	0.936	1.000	1.000	1.000	0.963	1.000	1.000	1.000	0.984	1.000	1.000	0.999	1.000	0.815	0.986	0.966	0.930	0.980
gene21196	fuca1	P04066	Tissue alpha-L-fucosidase OS=Homo sapiens GN=FUCA1 PE=1 SV=4	0	0.956	0.317	1.000	1.000	0.984	0.912	0.860	0.987	1.000	0.580	1.000	1.000	1.000	0.968	0.980	1.000	0.960	0.884	0.953	0.817	0.782	0.648	0.836	0.972	1.000	1.000	0.990	1.000	1.000	0.994	1.000	0.959	1.000	1.000	1.000	0.967	1.000	1.000	0.964	1.000	0.899	0.804	1.000	0.939	0.912
gene21204	sae1	Q9UBE0	SUMO-activating enzyme subunit 1 OS=Homo sapiens GN=SAE1 PE=1 SV=1	0	0.975	0.440	1.000	1.000	0.974	0.765	0.828	0.946	0.954	0.624	1.000	1.000	0.763	0.902	0.794	1.000	0.994	0.862	0.805	0.939	0.581	0.570	0.696	0.686	1.000	0.993	0.971	0.808	1.000	1.000	1.000	0.845	0.867	1.000	1.000	0.891	0.993	0.961	0.942	0.807	0.864	0.816	0.889	0.811	0.977
gene21212	iws1	Q96ST2	Protein IWS1 homolog OS=Homo sapiens GN=IWS1 PE=1 SV=2	0	1.000	0.904	1.000	1.000	0.976	0.615	0.796	1.000	1.000	0.714	1.000	1.000	0.693	0.337	0.285	1.000	0.995	0.901	0.954	0.648	0.290	0.400	0.836	0.859	1.000	0.940	0.555	0.530	1.000	1.000	1.000	0.599	0.748	1.000	1.000	0.344	0.457	0.914	0.836	0.228	0.541	0.530	0.673	0.586	1.000
gene21215	lgals12	P56470	Galectin-4 OS=Homo sapiens GN=LGALS4 PE=1 SV=1	0	1.000	0.769	1.000	1.000	1.000	0.925	0.976	1.000	0.960	0.807	1.000	1.000	1.000	0.954	0.968	1.000	0.978	0.936	1.000	1.000	1.000	0.988	0.889	1.000	1.000	1.000	0.996	0.971	1.000	1.000	1.000	0.931	1.000	1.000	1.000	0.882	0.992	1.000	0.923	0.916	0.935	0.801	0.980	0.871	0.974
gene21218	ilkap	Q9H0C8	Integrin-linked kinase-associated serine/threonine phosphatase 2C OS=Homo sapiens GN=ILKAP PE=1 SV=1	0	0.974	0.554	1.000	1.000	0.982	0.777	0.925	0.931	0.988	0.674	1.000	1.000	0.990	0.855	0.889	0.960	1.000	0.973	0.991	0.785	0.617	0.773	0.677	0.847	1.000	1.000	1.000	1.000	1.000	1.000	1.000	1.000	1.000	1.000	1.000	0.789	0.951	0.961	0.964	0.883	0.782	0.849	0.905	0.935	0.968
gene21229	top2b	Q02880	DNA topoisomerase 2-beta OS=Homo sapiens GN=TOP2B PE=1 SV=3	0	1.000	0.681	1.000	1.000	0.995	0.757	1.000	0.976	0.991	0.922	1.000	1.000	1.000	0.931	0.900	1.000	1.000	0.975	0.990	0.838	0.607	1.000	0.822	0.851	1.000	1.000	0.978	0.938	1.000	1.000	1.000	0.947	1.000	1.000	1.000	0.756	1.000	1.000	0.962	0.946	0.793	0.788	1.000	1.000	0.977
gene21231	ngly1	Q96IV0	Peptide-N(4)-(N-acetyl-beta-glucosaminyl)asparagine amidase OS=Homo sapiens GN=NGLY1 PE=1 SV=1	0	0.974	0.287	1.000	1.000	0.845	1.000	0.998	0.801	1.000	0.526	1.000	1.000	0.352	0.928	0.793	0.941	0.954	0.860	0.973	0.931	0.653	0.886	0.297	0.841	1.000	0.606	0.989	0.837	1.000	1.000	0.339	1.000	0.876	1.000	1.000	0.445	0.442	0.961	0.396	0.816	0.907	0.769	0.940	0.736	1.000
gene21235	lyrm2	Q9NU23	LYR motif-containing protein 2 OS=Homo sapiens GN=LYRM2 PE=1 SV=1	0	0.919	1.000	1.000	1.000	1.000	0.946	0.799	0.935	1.000	1.000	1.000	1.000	1.000	0.955	0.638	0.944	1.000	1.000	0.994	0.754	0.876	0.934	1.000	0.700	1.000	1.000	1.000	0.770	1.000	1.000	1.000	1.000	0.970	1.000	1.000	0.868	1.000	1.000	0.721	0.948	0.993	0.847	0.857	1.000	0.994
gene2125	mtfr1	Q15390	Mitochondrial fission regulator 1 OS=Homo sapiens GN=MTFR1 PE=1 SV=2	0	0.898	0.596	1.000	1.000	0.880	0.925	0.811	0.935	1.000	0.686	0.986	1.000	0.601	1.000	0.595	0.874	1.000	0.908	1.000	0.856	0.695	0.777	0.876	0.913	1.000	1.000	0.870	0.902	1.000	1.000	1.000	0.435	1.000	1.000	0.747	0.916	0.969	1.000	1.000	0.908	0.791	0.484	0.958	0.930	0.955
gene21254	twf1	Q12792	Twinfilin-1 OS=Homo sapiens GN=TWF1 PE=1 SV=3	0	1.000	0.630	1.000	1.000	1.000	0.845	1.000	0.973	0.992	0.936	1.000	1.000	1.000	1.000	0.821	1.000	1.000	0.967	0.956	0.954	0.741	1.000	0.846	0.906	1.000	1.000	1.000	0.906	1.000	1.000	1.000	0.957	1.000	1.000	1.000	0.942	1.000	1.000	1.000	1.000	0.892	0.916	0.982	0.953	1.000
gene21264	LOC106933754	O00308	NEDD4-like E3 ubiquitin-protein ligase WWP2 OS=Homo sapiens GN=WWP2 PE=1 SV=2	0	1.000	0.735	1.000	1.000	0.957	0.658	0.807	0.966	0.924	0.955	0.918	1.000	1.000	0.949	0.208	0.681	0.326	0.959	0.977	0.889	0.647	0.592	0.797	0.680	1.000	1.000	1.000	0.341	0.942	0.521	1.000	0.969	0.550	0.982	0.611	0.721	0.949	1.000	0.968	0.949	1.000	0.957	0.568	0.191	0.341
gene21265	polr2c	P19387	DNA-directed RNA polymerase II subunit RPB3 OS=Homo sapiens GN=POLR2C PE=1 SV=2	0	0.986	0.595	1.000	1.000	1.000	1.000	0.922	0.917	0.978	0.805	1.000	1.000	0.968	0.963	0.994	0.998	1.000	0.923	0.978	0.962	0.973	0.860	0.666	0.861	1.000	1.000	1.000	1.000	1.000	1.000	0.754	0.853	1.000	1.000	1.000	0.763	0.966	1.000	0.933	0.979	0.968	0.958	0.917	1.000	0.961
gene21267	ciapin1	Q6FI81	Anamorsin OS=Homo sapiens GN=CIAPIN1 PE=1 SV=2	0	1.000	0.414	1.000	1.000	1.000	0.851	1.000	1.000	0.833	0.451	1.000	1.000	1.000	0.907	0.996	1.000	0.734	0.878	0.849	0.867	0.395	0.659	0.644	0.177	1.000	1.000	1.000	0.896	1.000	1.000	1.000	0.927	1.000	1.000	0.850	0.987	0.996	1.000	0.972	0.949	0.912	0.595	0.990	0.815	0.857
gene21275	LOC106933777	Q9NPI5	Nicotinamide riboside kinase 2 OS=Homo sapiens GN=NMRK2 PE=1 SV=1	0	1.000	1.000	1.000	1.000	0.908	0.797	0.814	0.954	0.907	1.000	1.000	1.000	0.952	0.927	0.786	1.000	0.959	0.964	0.989	0.826	0.827	0.762	0.952	0.834	1.000	0.970	0.926	0.728	1.000	0.951	1.000	0.918	0.953	1.000	1.000	0.711	0.733	0.913	0.710	0.762	0.836	0.722	0.820	0.652	1.000
gene21278	mydgf	Q969H8	Myeloid-derived growth factor OS=Homo sapiens GN=MYDGF PE=1 SV=1	0	0.951	0.346	1.000	1.000	0.996	1.000	1.000	1.000	0.990	1.000	0.565	0.141	0.083	0.968	0.728	0.201	0.249	0.869	0.809	0.907	1.000	1.000	0.810	0.728	1.000	1.000	1.000	1.000	1.000	1.000	1.000	1.000	1.000	1.000	1.000	1.000	1.000	0.906	0.888	0.526	1.000	0.983	0.945	1.000	1.000
gene21281	cope	O14579	Coatomer subunit epsilon OS=Homo sapiens GN=COPE PE=1 SV=3	0	0.999	0.471	1.000	1.000	1.000	0.999	1.000	0.866	1.000	0.738	1.000	1.000	0.887	0.916	1.000	0.983	0.981	0.877	0.913	0.986	1.000	0.778	0.582	0.913	1.000	1.000	0.980	0.995	1.000	1.000	1.000	0.999	1.000	1.000	1.000	0.739	0.970	1.000	0.871	0.970	0.975	0.848	0.911	0.983	0.995
gene21302	rars	P54136	Arginine--tRNA ligase, cytoplasmic OS=Homo sapiens GN=RARS PE=1 SV=2	0	1.000	0.991	1.000	1.000	1.000	0.924	1.000	0.329	1.000	1.000	1.000	1.000	1.000	0.911	1.000	0.103	1.000	0.961	0.965	0.997	0.953	0.985	0.365	0.939	1.000	1.000	1.000	0.929	0.682	1.000	1.000	1.000	1.000	0.726	1.000	0.892	1.000	0.553	1.000	0.992	0.412	1.000	0.608	0.931	0.456
gene21321	lsm1	O15116	U6 snRNA-associated Sm-like protein LSm1 OS=Homo sapiens GN=LSM1 PE=1 SV=1	0	0.980	0.426	1.000	1.000	1.000	1.000	0.864	0.993	1.000	0.534	1.000	1.000	1.000	1.000	0.793	1.000	1.000	0.873	0.847	0.912	0.820	0.554	0.719	0.947	1.000	1.000	1.000	0.895	1.000	1.000	1.000	1.000	0.972	1.000	1.000	0.924	1.000	1.000	0.946	0.975	0.993	0.849	0.909	1.000	0.980
gene21328	hat1	O14929	Histone acetyltransferase type B catalytic subunit OS=Homo sapiens GN=HAT1 PE=1 SV=1	0	1.000	0.412	1.000	1.000	0.675	0.594	0.908	1.000	0.797	0.972	1.000	1.000	0.830	0.820	0.956	1.000	0.960	1.000	0.866	0.405	0.524	0.629	0.554	0.653	1.000	0.902	0.852	0.905	1.000	0.976	0.820	0.801	0.993	1.000	0.991	0.444	0.781	0.661	0.560	0.748	0.601	0.526	0.866	0.773	0.710
gene21332	LOC106933834	P23229	Integrin alpha-6 OS=Homo sapiens GN=ITGA6 PE=1 SV=5	0	1.000	0.673	1.000	1.000	1.000	0.962	0.971	0.998	0.763	1.000	0.831	1.000	1.000	0.943	0.753	1.000	0.905	0.898	0.978	0.990	0.912	0.951	0.893	0.535	0.701	0.808	0.769	0.494	1.000	1.000	0.882	0.817	0.723	1.000	1.000	0.935	0.902	1.000	0.881	0.866	1.000	0.714	0.910	0.943	0.759
gene21333	nup62	P37198	Nuclear pore glycoprotein p62 OS=Homo sapiens GN=NUP62 PE=1 SV=3	0	1.000	0.864	1.000	1.000	0.992	0.675	1.000	1.000	1.000	0.886	1.000	1.000	1.000	0.737	1.000	1.000	1.000	0.920	1.000	0.972	0.727	0.906	0.956	0.955	1.000	1.000	0.931	1.000	1.000	1.000	1.000	0.796	1.000	1.000	1.000	0.603	0.997	1.000	0.975	0.851	0.754	0.765	1.000	1.000	1.000
gene21335	LOC106933825	Q9ULJ8	Neurabin-1 OS=Homo sapiens GN=PPP1R9A PE=1 SV=2	0	0.940	0.140	1.000	1.000	0.969	0.845	0.995	1.000	0.950	0.369	1.000	1.000	0.439	0.517	0.860	0.984	1.000	0.810	0.908	0.978	1.000	0.779	0.768	0.622	1.000	0.699	0.700	0.892	1.000	1.000	0.482	0.517	0.973	1.000	1.000	0.225	0.590	0.484	0.685	0.589	0.465	0.670	0.865	0.939	0.986
gene21352	cdv3	Q9UKY7	Protein CDV3 homolog OS=Homo sapiens GN=CDV3 PE=1 SV=1	0	1.000	0.720	1.000	1.000	0.834	0.684	0.958	1.000	1.000	0.998	1.000	1.000	0.384	0.466	0.784	1.000	0.931	0.908	1.000	0.676	0.607	0.884	0.956	0.931	1.000	0.263	0.283	0.554	1.000	0.663	0.629	0.649	0.971	1.000	1.000	0.081	0.346	0.732	0.288	0.363	0.647	0.289	0.906	0.618	0.949
gene21358	LOC106933861	Q14865	AT-rich interactive domain-containing protein 5B OS=Homo sapiens GN=ARID5B PE=1 SV=3	0	0.857	0.514	1.000	1.000	1.000	0.806	0.862	0.916	0.946	0.810	0.841	1.000	0.723	0.775	0.772	0.173	0.911	0.873	0.929	0.728	0.457	0.560	1.000	0.541	1.000	1.000	0.970	0.885	1.000	1.000	1.000	0.952	1.000	1.000	1.000	0.816	0.947	1.000	0.921	0.766	0.995	0.691	0.978	0.717	1.000
gene21377	lsm5	Q9Y4Y9	U6 snRNA-associated Sm-like protein LSm5 OS=Homo sapiens GN=LSM5 PE=1 SV=3	0	1.000	0.869	1.000	1.000	0.981	0.764	1.000	0.989	0.997	0.966	1.000	1.000	0.993	0.850	0.981	0.999	1.000	1.000	0.941	0.840	0.666	1.000	0.950	0.917	1.000	1.000	0.977	0.960	1.000	1.000	1.000	0.820	1.000	1.000	1.000	0.673	0.985	1.000	0.896	0.915	0.944	0.763	0.940	0.989	1.000
gene21378	psme2	Q9UL46	Proteasome activator complex subunit 2 OS=Homo sapiens GN=PSME2 PE=1 SV=4	0	1.000	0.595	1.000	1.000	1.000	1.000	1.000	0.934	0.630	0.895	1.000	1.000	1.000	0.814	1.000	0.625	0.142	1.000	0.914	0.898	0.869	0.939	0.849	0.586	1.000	1.000	1.000	NA	0.934	0.325	1.000	0.969	1.000	1.000	0.747	0.816	1.000	0.907	0.545	1.000	0.548	0.267	0.795	0.470	0.126
gene21379	rnf31	Q96EP0	E3 ubiquitin-protein ligase RNF31 OS=Homo sapiens GN=RNF31 PE=1 SV=1	0	0.866	0.979	1.000	1.000	1.000	0.955	0.797	0.918	0.945	0.903	1.000	1.000	0.983	0.921	0.528	0.846	0.923	0.934	0.955	1.000	0.930	0.890	0.957	1.000	1.000	1.000	1.000	0.882	1.000	1.000	1.000	0.969	1.000	1.000	1.000	0.983	0.945	1.000	0.993	0.933	0.930	0.972	0.786	0.771	0.933
gene21380	irf9	Q02556	Interferon regulatory factor 8 OS=Homo sapiens GN=IRF8 PE=1 SV=2	0	0.987	0.481	1.000	1.000	0.790	0.699	0.981	1.000	1.000	0.537	1.000	1.000	0.633	0.742	0.946	1.000	1.000	0.875	0.871	0.431	0.425	0.906	0.715	0.866	1.000	0.942	0.914	0.899	1.000	1.000	0.813	0.849	1.000	1.000	1.000	0.502	0.952	0.835	0.868	0.941	0.795	0.850	0.975	0.879	1.000
gene2139	LOC106903397	P36888	Receptor-type tyrosine-protein kinase FLT3 OS=Homo sapiens GN=FLT3 PE=1 SV=2	0	0.984	0.622	1.000	1.000	1.000	0.678	0.896	0.970	0.972	0.772	1.000	1.000	1.000	0.767	0.754	1.000	1.000	0.964	0.975	0.980	0.536	0.873	0.825	0.839	1.000	1.000	0.950	0.730	1.000	1.000	1.000	0.919	0.953	1.000	1.000	0.928	0.916	1.000	1.000	1.000	0.792	0.747	0.906	0.882	0.979
gene21393	psme3	P61289	Proteasome activator complex subunit 3 OS=Homo sapiens GN=PSME3 PE=1 SV=1	0	0.972	0.533	1.000	1.000	0.999	0.962	1.000	0.925	0.952	0.619	1.000	1.000	1.000	0.984	1.000	0.939	0.906	0.967	0.919	0.970	0.853	0.956	0.674	0.686	1.000	0.994	1.000	0.882	1.000	1.000	1.000	0.978	1.000	1.000	1.000	0.850	0.888	1.000	1.000	0.977	0.929	0.925	0.997	0.990	0.846
gene21394	nbr1	Q14596	Next to BRCA1 gene 1 protein OS=Homo sapiens GN=NBR1 PE=1 SV=3	0	1.000	0.857	1.000	1.000	1.000	0.990	0.737	1.000	0.990	0.741	1.000	1.000	1.000	0.991	0.263	0.985	0.916	0.870	0.973	1.000	0.911	0.397	0.787	0.759	1.000	1.000	0.994	0.340	1.000	0.951	1.000	1.000	0.795	1.000	1.000	0.945	0.908	1.000	1.000	0.764	0.979	0.946	0.586	0.434	0.948
gene21395	NA	NA	NA	0	1.000	0.685	1.000	1.000	0.928	0.780	0.915	0.966	0.989	0.996	1.000	1.000	0.501	0.589	1.000	1.000	1.000	0.982	1.000	0.786	0.734	0.828	0.861	0.916	1.000	0.835	0.828	0.980	1.000	1.000	0.791	0.800	1.000	1.000	1.000	0.421	0.881	0.921	0.837	0.858	0.823	0.796	0.943	0.947	0.995
gene2140	NA	NA	NA	0	0.972	0.533	1.000	1.000	1.000	0.679	0.797	0.979	0.961	0.772	1.000	1.000	1.000	0.816	0.376	1.000	1.000	1.000	0.985	1.000	0.587	0.632	0.898	0.879	1.000	1.000	0.997	0.232	1.000	1.000	1.000	0.948	0.592	1.000	1.000	0.946	0.737	1.000	1.000	0.919	0.864	0.815	0.646	0.658	1.000
gene21410	LOC106933922	Q8NBN3	Transmembrane protein 87A OS=Homo sapiens GN=TMEM87A PE=1 SV=3	0	0.973	0.413	1.000	1.000	1.000	0.978	1.000	0.846	1.000	0.675	1.000	1.000	0.968	0.963	0.821	0.984	0.950	0.852	1.000	1.000	0.884	1.000	0.532	1.000	1.000	1.000	1.000	0.965	1.000	1.000	0.932	0.916	0.922	1.000	0.895	0.848	0.879	1.000	0.808	0.902	0.971	0.825	1.000	0.733	1.000
gene21419	rp9	Q8TA86	Retinitis pigmentosa 9 protein OS=Homo sapiens GN=RP9 PE=1 SV=2	0	0.970	0.433	1.000	1.000	0.993	1.000	0.894	0.882	0.908	0.675	1.000	1.000	0.820	0.955	0.951	0.985	0.974	0.858	0.917	0.912	0.977	0.778	0.648	0.700	1.000	1.000	1.000	0.880	1.000	0.988	1.000	0.991	1.000	1.000	1.000	0.679	0.925	1.000	0.916	0.981	1.000	0.982	0.919	0.930	0.915
gene21424	LOC106933938	Q9Y2M2	Protein SSUH2 homolog OS=Homo sapiens GN=SSUH2 PE=1 SV=1	0	0.943	0.378	1.000	1.000	1.000	0.698	0.863	0.889	0.985	0.536	1.000	1.000	1.000	0.860	0.872	0.976	1.000	0.983	0.912	0.888	0.498	0.642	0.598	0.860	1.000	1.000	1.000	0.967	1.000	1.000	1.000	0.924	1.000	1.000	1.000	0.941	1.000	1.000	0.997	0.896	0.802	0.921	0.904	0.988	0.995
gene21425	rpl32	P62910	60S ribosomal protein L32 OS=Homo sapiens GN=RPL32 PE=1 SV=2	0	0.972	0.592	1.000	1.000	1.000	0.913	0.865	0.946	0.950	0.772	1.000	1.000	1.000	0.982	0.825	1.000	0.964	0.935	0.977	0.966	0.909	0.779	0.854	0.834	1.000	1.000	1.000	0.929	1.000	1.000	1.000	1.000	1.000	1.000	1.000	0.980	1.000	1.000	1.000	1.000	1.000	0.966	0.909	0.863	0.995
gene21428	LOC106933934	P31641	Sodium- and chloride-dependent taurine transporter OS=Homo sapiens GN=SLC6A6 PE=1 SV=2	0	0.929	0.978	1.000	1.000	0.595	0.764	1.000	0.987	0.843	1.000	1.000	1.000	0.598	0.827	1.000	1.000	0.711	1.000	0.963	0.785	0.394	0.789	0.619	0.307	1.000	0.737	0.866	0.983	1.000	0.778	0.572	0.955	1.000	1.000	1.000	1.000	0.948	1.000	1.000	0.563	0.322	0.125	0.763	0.411	0.190
gene21430	puf60	Q9UHX1	Poly(U)-binding-splicing factor PUF60 OS=Homo sapiens GN=PUF60 PE=1 SV=1	0	0.928	0.339	1.000	1.000	1.000	0.775	0.922	0.791	0.961	0.459	1.000	1.000	1.000	0.881	0.944	0.789	0.999	0.867	0.915	0.926	0.574	0.735	0.415	0.716	1.000	1.000	0.992	1.000	1.000	1.000	1.000	0.969	1.000	1.000	1.000	1.000	1.000	1.000	1.000	0.983	0.792	0.895	0.909	1.000	0.878
gene21449	api5	Q9BZZ5	Apoptosis inhibitor 5 OS=Homo sapiens GN=API5 PE=1 SV=3	0	0.958	0.525	1.000	1.000	1.000	0.749	0.845	0.950	1.000	0.737	1.000	1.000	1.000	0.904	0.890	1.000	1.000	0.991	0.939	0.949	0.721	0.833	0.706	0.966	1.000	1.000	1.000	1.000	1.000	1.000	1.000	0.944	1.000	1.000	1.000	0.939	1.000	1.000	0.997	0.880	0.831	0.950	0.913	0.998	1.000
gene21464	LOC106933983	P02730	Band 3 anion transport protein OS=Homo sapiens GN=SLC4A1 PE=1 SV=3	0	0.950	0.497	1.000	1.000	0.703	0.751	0.867	1.000	0.985	0.664	0.915	1.000	0.613	0.487	0.792	1.000	1.000	0.869	0.957	0.701	0.394	0.787	1.000	0.971	NA	1.000	0.571	1.000	1.000	1.000	1.000	0.397	1.000	1.000	1.000	0.770	0.862	1.000	0.889	0.592	0.212	0.263	1.000	0.998	0.974
gene2147	tmf1	P82094	TATA element modulatory factor OS=Homo sapiens GN=TMF1 PE=1 SV=2	0	1.000	0.801	1.000	1.000	0.982	0.932	0.924	1.000	1.000	1.000	1.000	1.000	1.000	1.000	0.701	1.000	0.954	1.000	1.000	0.929	0.962	0.795	1.000	0.964	1.000	1.000	1.000	0.757	1.000	1.000	1.000	1.000	0.984	1.000	1.000	0.911	1.000	1.000	1.000	0.918	1.000	0.980	0.902	0.755	0.995
gene21472	LOC106933988	Q9NV96	Cell cycle control protein 50A OS=Homo sapiens GN=TMEM30A PE=1 SV=1	0	0.934	0.806	1.000	1.000	0.783	1.000	1.000	1.000	1.000	0.719	1.000	1.000	1.000	1.000	0.981	0.874	1.000	0.884	0.993	0.751	1.000	1.000	0.989	1.000	1.000	1.000	0.810	0.969	1.000	1.000	1.000	1.000	1.000	0.782	1.000	0.748	1.000	1.000	1.000	1.000	1.000	1.000	0.912	0.945	1.000
gene21476	sf3b5	Q9BWJ5	Splicing factor 3B subunit 5 OS=Homo sapiens GN=SF3B5 PE=1 SV=1	0	0.983	0.572	1.000	1.000	0.989	0.782	0.847	0.945	1.000	0.683	1.000	1.000	1.000	0.860	0.753	0.988	1.000	0.882	0.966	0.799	0.608	0.610	0.728	0.881	1.000	1.000	0.953	0.798	1.000	1.000	1.000	0.956	0.994	1.000	1.000	0.791	0.889	1.000	0.984	0.761	0.809	0.872	0.833	0.874	0.985
gene21479	gnb2l1	P63244	Guanine nucleotide-binding protein subunit beta-2-like 1 OS=Homo sapiens GN=GNB2L1 PE=1 SV=3	0	1.000	0.926	1.000	1.000	1.000	1.000	1.000	1.000	1.000	0.997	1.000	1.000	1.000	1.000	1.000	1.000	1.000	0.978	1.000	0.917	1.000	0.986	0.985	1.000	1.000	1.000	1.000	1.000	1.000	1.000	1.000	0.993	1.000	1.000	1.000	0.986	1.000	1.000	1.000	1.000	1.000	0.913	1.000	0.927	0.985
gene21482	LOC106934001	Q99729	Heterogeneous nuclear ribonucleoprotein A/B OS=Homo sapiens GN=HNRNPAB PE=1 SV=2	0	0.938	0.363	1.000	1.000	0.941	0.719	1.000	0.935	0.997	0.535	1.000	1.000	0.981	0.819	0.884	1.000	1.000	0.895	0.967	0.703	0.493	0.983	0.687	0.859	1.000	1.000	0.982	0.799	1.000	1.000	1.000	1.000	0.966	1.000	1.000	0.757	1.000	1.000	0.955	1.000	0.834	0.893	0.949	0.831	1.000
gene21494	LOC106934015	Q9NPF8	Arf-GAP with dual PH domain-containing protein 2 OS=Homo sapiens GN=ADAP2 PE=1 SV=1	0	0.780	0.116	1.000	1.000	0.928	0.400	1.000	0.162	0.399	0.329	1.000	1.000	1.000	0.809	0.944	0.461	0.911	0.929	0.538	0.727	0.268	0.564	0.109	0.289	1.000	1.000	1.000	0.959	1.000	1.000	1.000	0.793	0.983	0.536	0.918	0.895	1.000	0.934	0.981	0.835	0.477	0.607	0.666	0.814	0.352
gene21503	LOC106934023	P21145	Myelin and lymphocyte protein OS=Homo sapiens GN=MAL PE=1 SV=1	0	0.760	0.242	1.000	1.000	0.444	0.195	0.773	0.778	0.570	0.230	1.000	1.000	0.360	0.165	0.644	0.680	0.437	0.617	0.975	0.266	0.100	0.474	0.402	0.269	1.000	0.606	0.301	0.712	1.000	0.827	1.000	0.800	1.000	1.000	1.000	0.141	0.520	0.442	0.311	0.272	0.196	0.138	0.683	0.480	0.537
gene21510	cdip1	Q9H305	Cell death-inducing p53-target protein 1 OS=Homo sapiens GN=CDIP1 PE=1 SV=1	0	1.000	0.391	1.000	1.000	0.922	0.751	0.792	0.966	0.951	0.739	1.000	1.000	1.000	0.954	0.979	0.960	1.000	0.869	0.954	0.904	0.880	0.720	1.000	0.876	1.000	1.000	1.000	0.867	1.000	1.000	1.000	0.978	1.000	1.000	1.000	0.963	1.000	1.000	1.000	1.000	0.873	0.966	0.987	0.977	0.975
gene21511	polr3k	Q9Y2Y1	DNA-directed RNA polymerase III subunit RPC10 OS=Homo sapiens GN=POLR3K PE=1 SV=2	0	0.940	0.735	1.000	1.000	0.982	1.000	0.864	0.882	1.000	0.895	0.991	1.000	0.945	0.983	0.980	0.936	1.000	0.908	0.963	0.765	0.870	0.852	0.823	0.949	1.000	1.000	1.000	0.786	1.000	1.000	1.000	1.000	0.976	1.000	1.000	0.626	1.000	1.000	0.641	1.000	1.000	0.780	0.852	1.000	1.000
gene21525	LOC106934044	Q9UIA0	Cytohesin-4 OS=Homo sapiens GN=CYTH4 PE=2 SV=1	0	0.958	0.391	1.000	1.000	0.995	0.680	1.000	0.798	0.741	0.627	1.000	1.000	1.000	0.954	0.800	0.941	0.984	1.000	1.000	0.864	0.544	1.000	0.509	0.537	1.000	1.000	1.000	0.676	1.000	1.000	1.000	1.000	0.877	1.000	1.000	0.968	0.947	1.000	0.997	1.000	0.739	0.779	1.000	1.000	0.660
gene21531	LOC106934053	Q7RTR2	Protein NLRC3 OS=Homo sapiens GN=NLRC3 PE=2 SV=2	0	1.000	0.747	1.000	1.000	0.986	0.711	0.922	1.000	1.000	0.932	1.000	1.000	1.000	0.865	0.759	1.000	1.000	1.000	0.994	0.849	0.568	0.933	1.000	1.000	1.000	1.000	0.971	0.797	1.000	1.000	1.000	0.930	0.976	1.000	1.000	0.757	1.000	1.000	0.998	0.981	0.890	0.872	0.846	0.825	0.975
gene21536	wbp11	Q9Y2W2	WW domain-binding protein 11 OS=Homo sapiens GN=WBP11 PE=1 SV=1	0	1.000	1.000	1.000	1.000	0.985	0.950	0.967	1.000	1.000	1.000	1.000	1.000	0.980	0.968	0.938	1.000	1.000	1.000	1.000	0.928	0.992	1.000	0.972	0.960	1.000	1.000	1.000	0.933	1.000	1.000	1.000	0.995	1.000	1.000	1.000	0.864	0.951	1.000	0.996	0.954	0.998	1.000	0.993	1.000	1.000
gene21538	LOC106934057	Q92817	Envoplakin OS=Homo sapiens GN=EVPL PE=1 SV=3	0	0.781	0.370	1.000	1.000	0.922	0.817	0.906	0.966	1.000	0.535	1.000	1.000	0.899	0.718	0.846	1.000	1.000	0.850	0.953	0.710	0.734	0.952	0.851	0.994	1.000	1.000	0.865	0.892	1.000	1.000	1.000	0.649	0.967	1.000	1.000	0.924	1.000	1.000	1.000	0.381	0.582	0.409	0.859	0.680	0.964
gene21539	LOC106934061	P17844	Probable ATP-dependent RNA helicase DDX5 OS=Homo sapiens GN=DDX5 PE=1 SV=1	0	0.974	0.436	1.000	1.000	1.000	0.995	0.896	1.000	0.990	0.687	1.000	1.000	1.000	0.937	0.706	1.000	1.000	0.942	0.974	0.937	1.000	1.000	0.814	0.828	1.000	1.000	0.971	0.635	1.000	1.000	1.000	0.919	0.844	1.000	1.000	0.866	0.884	1.000	1.000	0.737	0.890	0.932	0.822	0.807	1.000
gene21545	gsg1	Q6UXU4	Germ cell-specific gene 1-like protein OS=Homo sapiens GN=GSG1L PE=1 SV=2	0	0.096	0.122	1.000	1.000	0.979	0.643	0.978	1.000	1.000	0.112	1.000	1.000	0.973	0.647	0.830	1.000	0.763	0.620	1.000	0.938	1.000	0.887	1.000	1.000	1.000	1.000	0.951	0.801	0.641	1.000	1.000	0.978	0.825	1.000	1.000	0.968	0.309	1.000	0.921	0.698	0.872	0.859	1.000	0.626	0.979
gene21546	emp1	P54851	Epithelial membrane protein 2 OS=Homo sapiens GN=EMP2 PE=1 SV=1	0	1.000	1.000	1.000	1.000	1.000	1.000	0.726	0.928	1.000	0.543	0.989	1.000	1.000	1.000	0.397	0.940	1.000	0.876	0.938	0.904	0.726	0.500	0.851	0.877	1.000	1.000	0.970	0.474	1.000	1.000	1.000	0.948	0.517	1.000	1.000	0.943	0.525	1.000	1.000	1.000	0.945	0.938	0.521	0.476	1.000
gene21549	NA	NA	NA	0	1.000	0.928	1.000	1.000	0.946	0.750	0.958	1.000	1.000	0.886	1.000	1.000	0.811	0.763	0.888	1.000	1.000	0.963	0.978	0.659	0.506	0.780	0.938	0.826	1.000	0.956	0.844	0.880	1.000	1.000	1.000	0.865	1.000	1.000	1.000	0.461	0.772	0.914	0.713	0.695	0.769	0.635	0.937	0.839	0.979
gene21557	LOC106934082	Q7RTR2	Protein NLRC3 OS=Homo sapiens GN=NLRC3 PE=2 SV=2	0	0.833	0.725	1.000	1.000	1.000	0.966	0.512	1.000	0.946	1.000	1.000	1.000	1.000	0.863	0.518	1.000	1.000	0.983	1.000	0.843	0.580	0.716	0.846	0.986	1.000	1.000	0.980	0.532	1.000	1.000	1.000	0.892	0.927	1.000	1.000	0.633	1.000	0.942	0.963	1.000	0.671	0.781	0.905	0.771	0.991
gene21560	LOC106934079	Q6ZSS7	Major facilitator superfamily domain-containing protein 6 OS=Homo sapiens GN=MFSD6 PE=1 SV=2	0	0.832	0.218	1.000	1.000	1.000	1.000	1.000	0.935	1.000	0.325	1.000	1.000	1.000	0.973	0.905	1.000	1.000	0.821	0.921	0.834	0.847	0.896	0.618	0.856	1.000	1.000	0.987	0.862	1.000	1.000	1.000	0.909	0.944	1.000	1.000	0.894	0.965	1.000	0.975	0.812	0.915	0.782	0.919	0.760	0.987
gene21561	mfsd6	Q6ZSS7	Major facilitator superfamily domain-containing protein 6 OS=Homo sapiens GN=MFSD6 PE=1 SV=2	0	0.975	0.431	1.000	1.000	1.000	0.873	0.883	1.000	0.986	0.690	1.000	1.000	1.000	0.964	0.597	1.000	0.796	0.900	0.931	0.906	0.729	0.861	0.827	0.966	1.000	1.000	1.000	0.630	1.000	0.775	1.000	0.970	0.944	1.000	1.000	0.937	0.930	1.000	0.953	0.902	0.964	0.893	0.805	0.329	0.914
gene21567	LOC106934100	P35606	Coatomer subunit beta' OS=Homo sapiens GN=COPB2 PE=1 SV=2	0	0.988	0.855	1.000	1.000	1.000	0.949	1.000	0.999	1.000	0.959	1.000	1.000	1.000	0.985	0.867	1.000	0.998	1.000	0.973	0.973	0.870	1.000	0.874	0.968	1.000	1.000	1.000	0.995	1.000	1.000	1.000	0.969	1.000	1.000	1.000	0.952	1.000	1.000	1.000	1.000	0.898	0.944	0.991	1.000	0.992
gene21569	ap2m1	Q96CW1	AP-2 complex subunit mu OS=Homo sapiens GN=AP2M1 PE=1 SV=2	0	0.974	0.913	1.000	1.000	0.995	0.978	0.798	0.944	0.933	0.886	1.000	1.000	0.991	1.000	0.554	0.938	0.820	0.976	0.993	0.949	0.906	0.686	0.864	0.842	1.000	1.000	1.000	0.702	1.000	0.985	1.000	0.947	0.983	1.000	1.000	1.000	0.856	1.000	0.913	0.941	1.000	0.980	0.727	0.593	0.839
gene21570	pcyt1a	P49585	Choline-phosphate cytidylyltransferase A OS=Homo sapiens GN=PCYT1A PE=1 SV=2	0	1.000	0.763	1.000	1.000	1.000	0.925	1.000	0.954	0.900	0.976	1.000	1.000	1.000	1.000	0.910	0.874	0.505	0.962	1.000	0.949	0.825	0.989	0.897	0.785	1.000	1.000	1.000	0.999	1.000	0.908	1.000	1.000	1.000	1.000	0.751	0.953	1.000	1.000	0.883	1.000	0.930	0.821	0.866	0.689	0.394
gene21573	LOC106934094	O75746	Calcium-binding mitochondrial carrier protein Aralar1 OS=Homo sapiens GN=SLC25A12 PE=1 SV=2	0	0.976	0.508	1.000	1.000	1.000	0.866	1.000	0.930	0.833	0.663	1.000	1.000	1.000	0.962	1.000	0.845	0.495	0.886	0.963	0.897	0.710	0.907	0.822	0.719	1.000	1.000	1.000	0.995	1.000	0.711	1.000	1.000	1.000	1.000	0.697	0.979	1.000	0.957	0.787	1.000	0.852	0.766	0.780	0.601	0.197
gene21583	mrps34	P82930	28S ribosomal protein S34, mitochondrial OS=Homo sapiens GN=MRPS34 PE=1 SV=2	0	1.000	0.538	1.000	1.000	1.000	0.797	0.924	0.934	0.823	0.715	1.000	1.000	1.000	0.911	0.794	1.000	0.843	0.870	0.978	0.721	0.552	0.992	0.570	0.381	1.000	1.000	0.946	0.891	1.000	0.868	1.000	0.977	0.972	1.000	1.000	0.810	1.000	0.989	0.786	1.000	0.720	0.534	1.000	0.935	0.554
gene21586	hn1l	Q9H910	Hematological and neurological expressed 1-like protein OS=Homo sapiens GN=HN1L PE=1 SV=1	0	1.000	0.868	1.000	1.000	1.000	0.894	0.987	1.000	1.000	0.755	1.000	1.000	1.000	0.824	0.983	0.980	0.996	0.948	1.000	0.938	0.711	0.991	0.845	0.926	1.000	1.000	0.976	0.997	1.000	1.000	1.000	0.974	1.000	1.000	1.000	0.892	1.000	1.000	1.000	0.979	0.858	0.890	1.000	1.000	1.000
gene21589	tmem11	P17152	Transmembrane protein 11, mitochondrial OS=Homo sapiens GN=TMEM11 PE=1 SV=1	0	0.836	0.645	1.000	1.000	1.000	1.000	0.987	1.000	1.000	0.680	1.000	1.000	1.000	0.997	0.929	1.000	1.000	0.770	0.914	0.593	0.457	0.575	0.331	0.364	1.000	1.000	0.929	0.882	1.000	0.921	1.000	0.984	1.000	1.000	1.000	0.788	0.945	0.826	0.781	0.900	0.708	0.710	0.832	0.807	0.595
gene21596	LOC106934124	Q7Z2W4	Zinc finger CCCH-type antiviral protein 1 OS=Homo sapiens GN=ZC3HAV1 PE=1 SV=3	0	0.965	0.373	1.000	1.000	0.852	0.525	0.793	0.780	0.823	0.444	0.973	1.000	0.748	0.516	0.665	0.664	0.721	0.668	0.914	0.502	0.258	0.440	0.325	0.395	1.000	0.793	0.535	0.619	0.794	0.737	1.000	0.854	0.992	1.000	1.000	0.476	0.766	0.664	0.621	0.555	0.392	0.394	0.641	0.591	0.476
gene216	NA	NA	NA	0	0.990	0.732	1.000	1.000	0.954	0.661	0.792	0.496	1.000	0.858	1.000	1.000	0.819	0.615	0.710	0.202	1.000	0.875	0.914	0.964	0.838	0.402	0.731	0.868	1.000	1.000	0.883	0.585	0.880	1.000	1.000	0.929	0.824	1.000	1.000	0.482	0.986	0.429	0.920	0.979	0.228	0.745	1.000	0.760	0.825
gene21600	LOC106934122	P78560	Death domain-containing protein CRADD OS=Homo sapiens GN=CRADD PE=1 SV=1	0	1.000	0.689	1.000	1.000	1.000	0.916	0.981	1.000	0.946	0.721	1.000	1.000	1.000	0.921	0.935	1.000	0.960	0.873	0.995	0.966	0.704	0.798	0.849	0.966	1.000	1.000	0.962	0.887	1.000	1.000	1.000	1.000	1.000	1.000	0.947	0.978	1.000	1.000	0.888	0.940	0.935	0.935	0.992	0.897	0.913
gene21605	acap1	Q96P50	Arf-GAP with coiled-coil, ANK repeat and PH domain-containing protein 3 OS=Homo sapiens GN=ACAP3 PE=1 SV=2	0	0.975	0.229	1.000	1.000	1.000	0.844	0.970	1.000	0.832	0.556	0.899	1.000	1.000	0.996	0.906	1.000	1.000	0.940	0.939	0.699	0.488	0.715	0.758	0.230	1.000	1.000	0.972	0.798	1.000	1.000	1.000	0.970	1.000	1.000	1.000	0.990	1.000	1.000	1.000	1.000	0.978	0.924	0.948	0.979	1.000
gene21615	gtpbp4	Q9BZE4	Nucleolar GTP-binding protein 1 OS=Homo sapiens GN=GTPBP4 PE=1 SV=3	0	1.000	1.000	1.000	1.000	1.000	0.710	0.869	0.919	0.913	0.810	1.000	1.000	1.000	0.966	0.816	1.000	0.684	0.993	0.990	1.000	0.933	0.603	0.927	0.808	1.000	1.000	0.999	0.983	1.000	1.000	1.000	0.996	0.991	1.000	0.891	0.968	0.998	1.000	0.991	1.000	0.979	0.880	0.778	0.717	0.914
gene21627	LOC106934163	P00167	Cytochrome b5 OS=Homo sapiens GN=CYB5A PE=1 SV=2	0	1.000	0.584	1.000	1.000	0.885	1.000	0.864	1.000	1.000	0.827	1.000	1.000	0.499	1.000	0.532	1.000	0.967	1.000	1.000	0.803	1.000	0.828	0.892	1.000	1.000	0.527	1.000	0.493	1.000	1.000	0.620	1.000	0.750	1.000	1.000	0.755	0.341	0.718	0.548	0.904	1.000	0.993	0.797	0.566	0.978
gene21633	xrcc2	O43543	DNA repair protein XRCC2 OS=Homo sapiens GN=XRCC2 PE=1 SV=1	0	1.000	0.848	1.000	1.000	1.000	0.633	0.847	0.926	1.000	0.870	1.000	1.000	1.000	0.637	0.716	0.937	1.000	1.000	1.000	1.000	0.718	0.879	0.547	0.963	1.000	1.000	0.676	0.707	1.000	1.000	1.000	0.739	0.953	1.000	1.000	0.658	0.883	1.000	0.979	0.517	0.963	0.677	1.000	0.816	0.913
gene21639	NA	NA	NA	0	0.975	0.897	1.000	1.000	0.980	0.950	0.386	1.000	1.000	0.987	0.948	1.000	0.814	0.824	0.051	1.000	1.000	0.999	0.978	0.959	1.000	0.501	0.825	0.880	1.000	0.992	0.971	0.157	1.000	1.000	1.000	0.994	0.604	1.000	1.000	0.844	0.529	1.000	0.995	0.620	1.000	1.000	0.675	0.612	0.969
gene21640	nadk	O95544	NAD kinase OS=Homo sapiens GN=NADK PE=1 SV=1	0	0.989	0.319	1.000	1.000	1.000	0.763	0.724	0.919	0.887	1.000	1.000	0.963	0.506	1.000	0.127	1.000	1.000	0.606	0.991	0.917	0.310	0.908	0.323	0.235	1.000	1.000	0.884	0.706	1.000	0.827	0.590	1.000	0.239	1.000	1.000	0.965	0.336	1.000	0.997	0.837	0.721	0.678	0.832	0.810	0.776
gene21641	wdr86	Q9HAV0	Guanine nucleotide-binding protein subunit beta-4 OS=Homo sapiens GN=GNB4 PE=1 SV=3	0	0.983	0.949	1.000	1.000	1.000	0.904	0.940	1.000	1.000	0.912	0.791	1.000	1.000	1.000	0.727	1.000	0.997	0.940	1.000	0.959	0.824	0.924	0.976	1.000	1.000	1.000	1.000	0.777	1.000	1.000	1.000	0.961	1.000	1.000	1.000	0.873	1.000	1.000	1.000	1.000	0.891	0.913	0.962	0.921	1.000
gene21644	srpra	P08240	Signal recognition particle receptor subunit alpha OS=Homo sapiens GN=SRPR PE=1 SV=2	0	1.000	0.604	1.000	1.000	0.928	1.000	1.000	1.000	1.000	0.930	1.000	1.000	0.505	0.903	0.798	0.983	0.983	0.885	0.930	0.855	0.923	0.935	0.994	0.965	1.000	1.000	1.000	0.996	1.000	1.000	1.000	0.993	1.000	1.000	1.000	0.625	0.663	0.652	0.698	0.916	0.865	0.898	0.885	0.925	0.961
gene2165	lin52	Q52LA3	Protein lin-52 homolog OS=Homo sapiens GN=LIN52 PE=1 SV=1	0	0.921	0.356	1.000	1.000	1.000	0.997	0.731	0.912	0.887	0.489	1.000	1.000	1.000	0.971	0.632	0.953	0.902	0.849	0.868	0.860	0.954	0.452	0.598	0.587	1.000	1.000	0.998	0.726	1.000	1.000	1.000	0.972	0.949	1.000	1.000	0.914	0.947	1.000	0.988	0.989	0.980	0.990	0.789	0.693	0.913
gene21656	ada	P00813	Adenosine deaminase OS=Homo sapiens GN=ADA PE=1 SV=3	0	0.811	0.244	1.000	1.000	0.994	0.626	0.863	0.929	0.735	0.371	1.000	1.000	1.000	0.808	0.908	1.000	0.857	0.853	0.877	0.809	0.409	0.640	0.650	0.447	1.000	1.000	0.971	0.984	1.000	1.000	1.000	0.938	1.000	1.000	1.000	0.930	1.000	1.000	0.994	0.917	0.852	0.741	0.978	0.883	0.924
gene21680	LOC106934221	O75558	Syntaxin-11 OS=Homo sapiens GN=STX11 PE=1 SV=1	0	0.973	0.720	1.000	1.000	1.000	0.777	0.808	1.000	0.990	0.974	1.000	1.000	1.000	0.917	0.793	0.993	1.000	0.872	0.975	1.000	0.782	0.745	0.919	0.980	1.000	1.000	0.874	0.655	1.000	1.000	1.000	0.931	0.965	1.000	1.000	0.940	0.996	1.000	1.000	0.851	1.000	0.895	1.000	0.880	0.979
gene2170	fcf1	Q9Y324	rRNA-processing protein FCF1 homolog OS=Homo sapiens GN=FCF1 PE=2 SV=1	0	0.829	0.332	1.000	1.000	0.908	0.823	0.859	1.000	0.995	0.461	1.000	1.000	0.678	0.809	1.000	1.000	1.000	0.846	0.974	0.821	0.847	0.761	0.889	0.875	1.000	0.789	0.862	0.867	1.000	1.000	0.400	0.548	1.000	1.000	1.000	0.164	0.824	0.462	0.528	0.847	0.819	0.602	1.000	1.000	0.978
gene21707	usp11	P51784	Ubiquitin carboxyl-terminal hydrolase 11 OS=Homo sapiens GN=USP11 PE=1 SV=3	0	0.914	0.777	1.000	1.000	1.000	1.000	0.682	1.000	1.000	1.000	0.832	1.000	0.971	0.960	0.196	0.981	1.000	0.872	0.984	0.960	0.741	0.795	0.858	0.825	1.000	1.000	1.000	0.541	1.000	1.000	1.000	1.000	0.747	1.000	1.000	1.000	0.808	1.000	1.000	0.849	0.991	0.950	0.722	0.691	1.000
gene21708	rfc2	P35250	Replication factor C subunit 2 OS=Homo sapiens GN=RFC2 PE=1 SV=3	0	0.982	0.629	1.000	1.000	0.974	0.730	0.988	0.780	0.919	0.662	1.000	1.000	0.873	0.708	0.919	0.624	0.813	0.884	1.000	0.685	0.468	0.828	0.387	0.598	1.000	1.000	0.873	0.973	0.959	0.966	1.000	1.000	0.990	1.000	1.000	0.588	0.963	0.475	0.681	0.877	0.305	0.511	0.782	0.863	0.328
gene21744	LOC106934283	Q9NR56	Muscleblind-like protein 1 OS=Homo sapiens GN=MBNL1 PE=1 SV=2	0	0.987	0.997	1.000	1.000	1.000	0.939	0.575	1.000	1.000	0.996	1.000	1.000	1.000	0.983	0.208	1.000	1.000	0.967	1.000	0.949	0.848	0.506	1.000	1.000	1.000	1.000	1.000	0.324	1.000	1.000	1.000	0.955	0.801	1.000	1.000	0.861	0.916	1.000	0.987	0.874	0.926	0.890	0.648	0.648	1.000
gene21754	ggnbp2	Q9H3C7	Gametogenetin-binding protein 2 OS=Homo sapiens GN=GGNBP2 PE=1 SV=1	0	1.000	0.948	1.000	1.000	1.000	0.965	0.852	1.000	1.000	1.000	1.000	1.000	1.000	1.000	0.597	0.994	0.966	0.911	0.990	0.984	0.976	0.682	0.927	0.952	1.000	1.000	0.998	0.529	1.000	1.000	1.000	1.000	0.878	1.000	1.000	1.000	0.884	1.000	0.982	0.884	0.989	0.984	0.740	0.642	0.955
gene21762	NA	NA	NA	0	0.986	0.588	1.000	1.000	0.928	0.966	0.853	0.944	0.943	0.805	1.000	1.000	0.852	0.996	0.746	0.978	0.961	0.873	0.873	0.670	0.820	0.606	0.679	0.717	1.000	0.990	1.000	0.836	1.000	1.000	1.000	0.969	0.926	1.000	1.000	0.864	0.808	0.922	0.786	0.919	0.958	0.909	1.000	1.000	0.897
gene2177	LOC106903771	P36957	Dihydrolipoyllysine-residue succinyltransferase component of 2-oxoglutarate dehydrogenase complex, mitochondrial OS=Homo sapiens GN=DLST PE=1 SV=4	0	0.983	0.800	1.000	1.000	0.974	0.732	1.000	1.000	0.867	0.796	1.000	1.000	0.939	0.768	0.994	1.000	0.734	1.000	0.975	0.592	0.364	0.828	0.672	0.346	1.000	1.000	0.951	0.935	1.000	0.983	1.000	0.894	1.000	1.000	0.984	0.458	0.926	0.826	0.405	0.804	0.603	0.275	0.955	0.712	0.514
gene21779	LOC106934332	Q8NBI2	Cytochrome b ascorbate-dependent protein 3 OS=Homo sapiens GN=CYB561A3 PE=1 SV=1	0	1.000	0.553	1.000	1.000	0.994	0.755	0.863	0.820	0.923	0.937	0.982	1.000	1.000	1.000	1.000	1.000	1.000	1.000	0.976	0.930	0.710	0.778	0.626	0.781	1.000	1.000	1.000	0.990	1.000	1.000	1.000	0.974	1.000	1.000	1.000	0.925	1.000	1.000	0.982	0.908	0.768	0.812	0.838	0.864	0.800
gene21780	NA	NA	NA	0	0.986	0.874	1.000	1.000	0.979	0.732	0.995	0.979	0.988	0.812	1.000	1.000	1.000	0.824	0.927	1.000	1.000	0.916	1.000	1.000	0.941	0.734	0.937	0.964	1.000	1.000	0.952	0.893	1.000	1.000	1.000	0.890	1.000	1.000	1.000	0.785	1.000	1.000	0.952	1.000	0.810	0.785	0.984	0.989	0.985
gene21786	LOC106934335	Q9UJM3	ERBB receptor feedback inhibitor 1 OS=Homo sapiens GN=ERRFI1 PE=1 SV=1	0	1.000	0.817	1.000	1.000	0.953	0.483	0.846	0.919	0.775	0.916	1.000	1.000	1.000	0.867	0.929	0.536	0.998	0.894	1.000	0.870	0.471	0.810	0.651	0.717	1.000	1.000	0.515	0.805	1.000	0.633	1.000	0.799	1.000	1.000	1.000	0.604	0.947	1.000	0.845	0.583	0.995	0.324	0.905	0.626	1.000
gene21793	NA	NA	NA	0	1.000	0.583	1.000	1.000	0.997	0.707	0.864	0.937	0.950	0.858	1.000	1.000	1.000	0.882	0.894	1.000	1.000	0.909	0.929	0.780	0.448	0.591	0.662	0.622	1.000	1.000	0.900	0.837	1.000	1.000	1.000	0.852	0.970	1.000	1.000	0.702	0.876	0.962	0.858	0.650	0.636	0.594	0.788	0.691	0.753
gene2183	mettl10	Q5JPI9	Protein-lysine N-methyltransferase METTL10 OS=Homo sapiens GN=METTL10 PE=1 SV=2	0	0.976	0.605	1.000	1.000	1.000	0.988	0.863	0.907	0.948	0.726	1.000	1.000	1.000	0.997	0.749	0.911	0.959	0.926	1.000	1.000	1.000	0.677	0.666	0.800	1.000	1.000	0.994	0.841	1.000	1.000	1.000	0.917	1.000	1.000	1.000	0.924	1.000	1.000	1.000	1.000	0.990	1.000	0.809	0.826	0.871
gene21839	ppl	O60437	Periplakin OS=Homo sapiens GN=PPL PE=1 SV=4	0	0.780	0.339	1.000	1.000	0.935	0.925	0.922	0.932	1.000	0.535	1.000	1.000	1.000	1.000	1.000	1.000	1.000	0.868	0.974	0.809	0.909	0.878	0.805	1.000	1.000	1.000	1.000	1.000	1.000	1.000	1.000	0.947	1.000	1.000	1.000	0.986	1.000	1.000	0.995	0.936	0.930	0.802	0.979	0.858	0.955
gene2184	LOC106903897	Q14153	Protein FAM53B OS=Homo sapiens GN=FAM53B PE=1 SV=2	0	0.865	0.320	1.000	1.000	0.805	0.882	0.868	0.947	0.998	0.437	1.000	1.000	0.475	0.968	0.818	1.000	1.000	0.860	0.952	0.617	0.704	0.628	0.698	0.852	1.000	0.971	1.000	0.890	1.000	1.000	1.000	0.985	1.000	1.000	1.000	0.817	0.841	0.934	0.954	0.972	1.000	0.969	0.942	0.996	1.000
gene21843	LOC106903237	P20472	Parvalbumin alpha OS=Homo sapiens GN=PVALB PE=1 SV=2	0	0.965	0.478	1.000	1.000	0.967	0.633	0.922	0.858	0.923	0.576	1.000	1.000	0.947	0.644	0.867	0.826	0.875	0.870	0.991	0.729	0.418	0.741	0.523	0.642	1.000	1.000	0.823	0.914	1.000	0.994	1.000	0.958	1.000	1.000	1.000	0.707	0.959	0.889	0.868	0.802	0.541	0.615	0.865	0.873	0.712
gene21848	eif2ak1	Q9BQI3	Eukaryotic translation initiation factor 2-alpha kinase 1 OS=Homo sapiens GN=EIF2AK1 PE=1 SV=2	0	0.989	0.405	1.000	1.000	0.715	0.979	0.988	1.000	0.967	0.419	1.000	1.000	0.587	1.000	0.993	1.000	0.998	0.874	0.868	0.353	0.645	0.710	0.756	0.379	1.000	0.897	1.000	1.000	1.000	1.000	0.772	0.987	1.000	1.000	1.000	0.740	0.841	0.895	0.603	1.000	1.000	0.950	1.000	0.966	1.000
gene21852	LOC106903247	P53778	Mitogen-activated protein kinase 12 OS=Homo sapiens GN=MAPK12 PE=1 SV=3	0	0.793	0.218	1.000	1.000	0.976	0.365	0.956	0.586	0.866	0.307	1.000	1.000	1.000	0.454	1.000	0.678	0.953	0.869	0.935	0.701	0.183	0.785	0.281	0.504	1.000	1.000	0.831	0.887	1.000	1.000	1.000	0.887	0.992	1.000	1.000	0.720	1.000	0.960	0.982	0.835	0.334	0.528	0.926	1.000	0.737
gene21853	LOC106903242	Q9BVL4	Selenoprotein O OS=Homo sapiens GN=SELO PE=2 SV=3	0	0.984	0.584	1.000	1.000	0.984	0.586	0.868	0.662	0.908	0.657	1.000	1.000	1.000	0.635	0.793	0.558	0.905	0.877	0.534	0.592	0.190	0.638	0.140	0.645	1.000	1.000	0.680	0.787	0.775	0.947	0.640	0.220	0.496	0.198	0.328	0.427	0.740	0.456	0.657	0.364	0.126	0.249	0.306	0.472	0.388
gene21878	scarb2	Q14108	Lysosome membrane protein 2 OS=Homo sapiens GN=SCARB2 PE=1 SV=2	0	1.000	0.838	1.000	1.000	1.000	0.522	1.000	0.588	0.992	1.000	1.000	1.000	1.000	0.291	0.899	0.158	0.961	1.000	1.000	0.950	0.530	0.974	0.573	1.000	1.000	1.000	0.541	0.969	0.559	1.000	1.000	0.460	1.000	0.470	1.000	0.722	1.000	0.802	0.999	0.626	0.083	0.446	0.615	0.931	0.379
gene21882	NA	NA	NA	0	0.957	0.631	1.000	1.000	0.924	0.395	1.000	0.867	1.000	0.779	1.000	1.000	1.000	0.695	0.807	1.000	0.968	0.947	0.987	0.822	0.375	0.988	0.719	1.000	1.000	1.000	0.860	0.836	1.000	1.000	1.000	0.893	0.980	1.000	1.000	0.652	1.000	1.000	1.000	0.944	0.579	0.872	0.990	1.000	1.000
gene21894	LOC106903283	P13797	Plastin-3 OS=Homo sapiens GN=PLS3 PE=1 SV=4	0	0.974	0.570	1.000	1.000	1.000	0.635	0.924	1.000	0.948	0.741	1.000	1.000	0.959	0.747	0.789	1.000	0.975	0.985	0.963	0.950	0.495	0.928	0.956	0.751	1.000	0.994	0.961	0.716	1.000	1.000	1.000	0.890	0.972	1.000	1.000	1.000	0.659	0.932	0.991	1.000	0.858	0.658	0.832	0.934	1.000
gene21900	tap1	Q03518	Antigen peptide transporter 1 OS=Homo sapiens GN=TAP1 PE=1 SV=2	0	1.000	0.471	1.000	1.000	0.983	0.913	0.816	1.000	0.963	0.761	1.000	1.000	1.000	0.792	0.902	0.958	1.000	0.876	0.834	0.724	1.000	0.490	0.864	0.672	1.000	1.000	0.976	0.798	1.000	1.000	1.000	0.979	0.877	1.000	1.000	0.985	0.884	1.000	0.935	1.000	0.803	0.935	0.942	0.794	1.000
gene21914	elk3	P41970	ETS domain-containing protein Elk-3 OS=Homo sapiens GN=ELK3 PE=1 SV=2	0	0.725	0.525	1.000	1.000	0.935	0.760	0.764	0.967	0.925	0.664	0.839	1.000	0.932	0.848	0.632	1.000	0.930	0.916	1.000	0.938	0.909	0.789	0.994	0.963	1.000	1.000	0.980	0.791	1.000	1.000	1.000	0.997	1.000	1.000	1.000	0.935	0.947	1.000	0.997	0.908	1.000	0.962	0.978	0.882	1.000
gene21930	LOC106903328	P06241	Tyrosine-protein kinase Fyn OS=Homo sapiens GN=FYN PE=1 SV=3	0	0.987	0.387	1.000	1.000	0.901	0.589	0.991	0.935	0.911	0.675	0.372	1.000	1.000	0.809	0.910	1.000	1.000	0.933	0.924	0.656	0.383	0.871	0.685	0.611	1.000	1.000	1.000	0.637	1.000	0.997	1.000	0.865	1.000	1.000	1.000	0.604	0.995	0.962	0.804	0.908	0.723	0.607	1.000	0.980	0.938
gene21932	LOC106903329	O43734	Adapter protein CIKS OS=Homo sapiens GN=TRAF3IP2 PE=1 SV=3	0	0.975	0.526	1.000	1.000	1.000	0.983	0.969	0.966	1.000	0.857	0.979	1.000	0.610	0.776	0.782	0.316	0.239	0.949	0.975	1.000	0.820	0.822	0.972	0.995	1.000	1.000	1.000	0.987	1.000	0.995	1.000	0.983	1.000	1.000	1.000	0.933	0.999	0.872	0.746	1.000	0.824	0.872	0.904	0.928	0.701
gene21992	rab35	Q15286	Ras-related protein Rab-35 OS=Homo sapiens GN=RAB35 PE=1 SV=1	0	0.974	0.818	1.000	1.000	1.000	0.953	1.000	0.974	0.963	1.000	1.000	1.000	1.000	1.000	0.889	1.000	1.000	0.884	1.000	1.000	1.000	0.877	1.000	0.997	1.000	1.000	0.973	0.732	1.000	1.000	1.000	1.000	1.000	1.000	1.000	0.990	1.000	1.000	0.995	0.948	1.000	0.981	0.960	0.967	1.000
gene21996	LOC106903399	Q9BV40	Vesicle-associated membrane protein 8 OS=Homo sapiens GN=VAMP8 PE=1 SV=1	0	0.988	0.510	1.000	1.000	0.873	0.980	0.974	0.853	1.000	1.000	1.000	1.000	1.000	0.791	0.832	0.122	0.892	1.000	1.000	0.874	0.850	0.982	0.467	0.961	1.000	1.000	0.801	0.794	0.248	0.774	1.000	0.917	0.983	0.357	1.000	0.879	1.000	0.889	0.996	0.760	0.208	0.607	0.407	0.751	0.135
gene22008	LOC106903419	P62834	Ras-related protein Rap-1A OS=Homo sapiens GN=RAP1A PE=1 SV=1	0	1.000	0.596	1.000	1.000	1.000	0.853	1.000	0.963	0.908	1.000	1.000	1.000	0.963	1.000	0.801	1.000	1.000	0.979	0.935	0.912	0.673	0.983	0.755	0.601	1.000	1.000	1.000	0.891	1.000	1.000	1.000	0.955	1.000	1.000	1.000	0.988	0.968	1.000	0.995	1.000	0.849	0.741	1.000	0.929	0.806
gene2201	mzt1	Q08AG7	Mitotic-spindle organizing protein 1 OS=Homo sapiens GN=MZT1 PE=1 SV=2	0	0.971	0.418	1.000	1.000	1.000	0.936	0.828	0.942	0.972	0.434	1.000	1.000	1.000	0.890	0.614	0.940	0.961	0.790	0.883	0.948	0.629	0.452	0.592	0.677	1.000	1.000	0.982	0.704	1.000	1.000	1.000	0.977	0.972	1.000	1.000	0.961	1.000	1.000	1.000	0.904	0.898	0.934	0.810	0.771	0.966
gene22027	LOC106903438	P19793	Retinoic acid receptor RXR-alpha OS=Homo sapiens GN=RXRA PE=1 SV=1	0	0.972	1.000	1.000	1.000	1.000	0.984	1.000	1.000	0.971	0.915	1.000	1.000	1.000	1.000	0.944	1.000	1.000	0.892	0.991	0.746	0.805	0.751	0.834	0.983	1.000	1.000	0.986	0.828	1.000	1.000	1.000	1.000	1.000	1.000	1.000	0.857	0.900	0.971	0.985	0.928	0.930	1.000	0.913	0.976	1.000
gene22032	cyr61	O00622	Protein CYR61 OS=Homo sapiens GN=CYR61 PE=1 SV=1	0	1.000	0.673	1.000	1.000	0.927	0.436	0.884	1.000	0.921	1.000	1.000	1.000	1.000	0.748	1.000	0.981	1.000	0.967	1.000	0.796	0.361	0.804	1.000	0.791	1.000	1.000	0.687	0.916	1.000	1.000	1.000	0.800	1.000	1.000	1.000	0.502	0.915	1.000	0.856	0.601	0.777	0.474	1.000	0.844	1.000
gene22037	LOC106903456	P00533	Epidermal growth factor receptor OS=Homo sapiens GN=EGFR PE=1 SV=2	0	0.975	0.692	1.000	1.000	1.000	0.776	0.981	1.000	0.985	0.991	1.000	1.000	1.000	0.952	0.991	0.980	1.000	0.883	0.930	0.950	0.507	0.784	0.864	0.680	1.000	1.000	0.884	0.936	1.000	1.000	1.000	0.890	1.000	1.000	1.000	0.873	1.000	1.000	0.995	0.817	0.846	0.671	0.993	0.872	0.988
gene22038	ssr1	P43307	Translocon-associated protein subunit alpha OS=Homo sapiens GN=SSR1 PE=1 SV=3	0	1.000	0.761	1.000	1.000	1.000	1.000	0.964	1.000	1.000	1.000	1.000	1.000	1.000	0.934	0.720	0.976	0.808	0.963	0.969	0.951	0.923	1.000	1.000	1.000	1.000	1.000	1.000	0.945	1.000	1.000	1.000	1.000	1.000	1.000	1.000	1.000	1.000	1.000	0.995	0.948	0.948	0.922	0.912	0.873	0.965
gene22046	LOC106903458	O95361	Tripartite motif-containing protein 16 OS=Homo sapiens GN=TRIM16 PE=1 SV=3	0	1.000	0.808	1.000	1.000	0.973	0.834	0.869	0.966	1.000	1.000	1.000	1.000	0.756	0.742	0.619	1.000	1.000	1.000	0.977	0.888	0.838	0.835	0.804	0.992	1.000	0.890	0.813	0.625	1.000	1.000	1.000	0.943	0.986	1.000	1.000	0.637	0.700	1.000	0.879	0.669	0.931	0.808	0.946	0.811	1.000
gene22050	LOC106903466	P17931	Galectin-3 OS=Homo sapiens GN=LGALS3 PE=1 SV=5	0	0.979	0.517	1.000	1.000	0.885	0.684	0.861	1.000	1.000	0.666	1.000	1.000	0.864	0.794	0.830	1.000	1.000	0.870	0.941	0.661	0.519	0.681	0.918	1.000	1.000	0.978	0.862	0.823	1.000	1.000	1.000	0.910	1.000	1.000	1.000	0.652	0.862	1.000	0.995	0.774	0.892	0.958	0.984	1.000	0.924
gene22053	hectd1	Q9ULT8	E3 ubiquitin-protein ligase HECTD1 OS=Homo sapiens GN=HECTD1 PE=1 SV=3	0	1.000	1.000	1.000	1.000	1.000	1.000	0.837	1.000	1.000	1.000	1.000	1.000	1.000	1.000	0.643	1.000	1.000	0.931	1.000	1.000	0.969	0.625	1.000	1.000	1.000	1.000	0.987	0.544	1.000	1.000	1.000	1.000	0.918	1.000	1.000	1.000	0.937	1.000	1.000	0.821	1.000	1.000	0.820	0.771	1.000
gene22056	scfd1	Q8WVM8	Sec1 family domain-containing protein 1 OS=Homo sapiens GN=SCFD1 PE=1 SV=4	0	0.987	0.576	1.000	1.000	1.000	1.000	1.000	0.945	0.957	0.992	1.000	1.000	1.000	0.887	0.830	0.638	1.000	0.868	0.913	0.826	0.707	0.787	1.000	0.646	1.000	1.000	1.000	0.994	1.000	0.995	1.000	1.000	1.000	1.000	1.000	1.000	1.000	1.000	0.971	0.985	0.824	0.960	0.883	0.982	0.985
gene22065	eif3f	O00303	Eukaryotic translation initiation factor 3 subunit F OS=Homo sapiens GN=EIF3F PE=1 SV=1	0	0.916	0.699	1.000	1.000	1.000	0.846	0.925	0.974	0.968	1.000	1.000	1.000	1.000	1.000	1.000	1.000	1.000	1.000	1.000	0.959	1.000	1.000	1.000	1.000	1.000	1.000	1.000	1.000	1.000	1.000	1.000	1.000	1.000	1.000	1.000	0.971	1.000	1.000	0.973	1.000	1.000	1.000	1.000	1.000	1.000
gene22070	wsb1	Q9Y6I7	WD repeat and SOCS box-containing protein 1 OS=Homo sapiens GN=WSB1 PE=1 SV=1	0	0.920	0.279	1.000	1.000	1.000	1.000	0.915	0.916	0.956	0.450	1.000	1.000	1.000	0.889	1.000	1.000	1.000	0.911	0.908	0.900	0.932	0.720	0.619	0.722	1.000	1.000	0.805	0.871	1.000	1.000	1.000	0.906	1.000	1.000	1.000	0.804	0.996	1.000	1.000	0.906	0.916	0.860	1.000	1.000	1.000
gene22124	LOC106903546	Q9H9V4	RING finger protein 122 OS=Homo sapiens GN=RNF122 PE=2 SV=2	0	0.920	0.234	1.000	1.000	0.847	0.572	0.921	1.000	0.868	0.432	1.000	1.000	0.986	0.830	0.971	0.943	1.000	0.708	0.716	0.541	0.326	0.474	0.953	0.511	1.000	0.989	0.824	0.985	1.000	0.993	1.000	0.791	1.000	1.000	1.000	0.715	0.992	1.000	0.877	0.917	0.991	0.725	0.882	0.992	0.996
gene22142	pex19	P40855	Peroxisomal biogenesis factor 19 OS=Homo sapiens GN=PEX19 PE=1 SV=1	0	0.911	0.651	1.000	1.000	0.991	0.688	0.926	1.000	0.978	0.755	1.000	1.000	0.996	0.735	0.884	1.000	0.960	1.000	0.924	1.000	0.847	1.000	0.758	0.721	1.000	1.000	1.000	0.983	1.000	0.950	1.000	0.970	0.945	0.590	0.440	0.935	1.000	0.947	0.803	0.987	0.964	0.914	0.864	0.730	0.385
gene22143	copa	P53621	Coatomer subunit alpha OS=Homo sapiens GN=COPA PE=1 SV=2	0	1.000	0.568	1.000	1.000	1.000	0.794	0.923	0.976	1.000	0.752	1.000	1.000	1.000	0.919	0.789	1.000	1.000	0.914	0.920	0.799	0.531	1.000	0.713	0.880	1.000	1.000	0.990	0.837	1.000	1.000	1.000	0.969	1.000	1.000	1.000	0.789	1.000	1.000	1.000	1.000	0.813	0.911	0.969	0.863	1.000
gene22144	ncstn	Q92542	Nicastrin OS=Homo sapiens GN=NCSTN PE=1 SV=2	0	1.000	0.457	1.000	1.000	1.000	0.823	0.990	0.944	1.000	0.859	1.000	1.000	1.000	1.000	0.867	1.000	0.956	0.939	0.937	0.850	0.619	0.851	0.690	0.914	1.000	1.000	1.000	0.907	1.000	1.000	1.000	0.970	1.000	1.000	1.000	0.937	1.000	1.000	1.000	0.989	0.887	0.993	1.000	0.948	1.000
gene22146	LOC106903566	P30273	High affinity immunoglobulin epsilon receptor subunit gamma OS=Homo sapiens GN=FCER1G PE=1 SV=1	0	1.000	0.572	1.000	1.000	1.000	0.707	0.922	0.944	0.925	0.677	1.000	1.000	1.000	0.793	0.900	0.994	0.912	0.917	0.970	0.788	0.389	0.639	0.595	0.487	1.000	1.000	0.947	0.966	1.000	1.000	1.000	0.939	1.000	1.000	1.000	0.723	0.946	0.980	0.849	0.713	0.602	0.491	0.850	0.707	0.667
gene22153	LOC106903584	P84243	Histone H3.3 OS=Homo sapiens GN=H3F3A PE=1 SV=2	0	1.000	0.691	1.000	1.000	0.998	0.845	0.844	1.000	0.952	0.883	1.000	1.000	1.000	0.956	0.642	1.000	0.786	0.978	0.929	0.786	0.589	0.835	1.000	0.946	1.000	1.000	0.992	0.704	1.000	0.951	1.000	0.910	0.975	1.000	1.000	0.785	0.947	1.000	0.970	0.917	1.000	0.918	0.664	0.389	0.643
gene22161	LOC106903574	P07305	Histone H1.0 OS=Homo sapiens GN=H1F0 PE=1 SV=3	0	0.967	0.885	1.000	1.000	0.764	0.780	1.000	0.929	0.950	0.810	1.000	1.000	0.674	0.874	0.969	0.980	0.960	0.773	0.622	0.912	0.998	0.673	0.903	0.970	0.836	1.000	1.000	0.707	1.000	1.000	1.000	0.938	0.882	1.000	1.000	0.699	0.967	0.810	0.734	1.000	0.860	0.838	0.984	1.000	0.965
gene2218	pigf	Q07326	Phosphatidylinositol-glycan biosynthesis class F protein OS=Homo sapiens GN=PIGF PE=1 SV=1	0	1.000	0.881	1.000	1.000	1.000	1.000	0.865	1.000	1.000	1.000	1.000	1.000	1.000	0.943	0.946	0.984	0.964	1.000	0.990	0.937	0.900	0.900	0.864	0.894	1.000	1.000	1.000	1.000	1.000	1.000	1.000	1.000	0.976	1.000	1.000	0.985	0.983	1.000	0.998	0.916	0.986	0.972	0.932	0.921	0.994
gene22183	LOC106903610	P02786	Transferrin receptor protein 1 OS=Homo sapiens GN=TFRC PE=1 SV=2	0	0.959	0.949	1.000	1.000	1.000	0.986	0.926	1.000	1.000	1.000	1.000	1.000	1.000	0.968	0.937	1.000	1.000	0.928	0.972	0.899	0.731	0.978	0.928	0.940	1.000	1.000	0.961	1.000	1.000	1.000	1.000	0.931	1.000	1.000	1.000	0.826	1.000	1.000	0.981	0.949	0.866	0.849	1.000	1.000	1.000
gene22188	aimp2	Q13155	Aminoacyl tRNA synthase complex-interacting multifunctional protein 2 OS=Homo sapiens GN=AIMP2 PE=1 SV=2	0	1.000	0.329	1.000	1.000	1.000	0.936	0.980	1.000	0.945	0.231	1.000	1.000	1.000	0.985	1.000	1.000	0.893	0.712	0.638	0.730	0.595	0.589	0.446	0.230	1.000	1.000	0.999	0.979	1.000	1.000	1.000	1.000	1.000	1.000	0.984	0.928	1.000	1.000	0.982	0.967	1.000	0.911	1.000	0.898	0.859
gene22202	sumo2	P61956	Small ubiquitin-related modifier 2 OS=Homo sapiens GN=SUMO2 PE=1 SV=3	0	0.944	0.416	1.000	1.000	1.000	0.833	0.882	1.000	1.000	0.540	1.000	1.000	1.000	0.922	0.860	1.000	1.000	0.838	0.913	0.925	0.678	0.712	0.744	1.000	1.000	1.000	0.977	0.839	1.000	1.000	1.000	0.956	0.991	1.000	1.000	0.934	1.000	1.000	0.951	0.940	1.000	0.953	0.941	0.980	0.994
gene2221	mta3	Q9BTC8	Metastasis-associated protein MTA3 OS=Homo sapiens GN=MTA3 PE=1 SV=2	0	1.000	0.918	1.000	1.000	1.000	0.978	0.956	1.000	0.989	0.989	1.000	1.000	1.000	0.976	0.944	1.000	1.000	0.933	0.978	1.000	0.965	0.905	0.960	0.915	1.000	1.000	1.000	0.845	1.000	1.000	1.000	1.000	1.000	1.000	1.000	0.942	1.000	1.000	1.000	1.000	0.979	1.000	0.970	0.924	0.988
gene2223	LOC106904324	O75688	Protein phosphatase 1B OS=Homo sapiens GN=PPM1B PE=1 SV=1	0	1.000	0.658	1.000	1.000	1.000	0.813	1.000	1.000	1.000	0.854	1.000	1.000	1.000	0.928	0.981	1.000	1.000	1.000	0.996	0.994	0.707	0.955	0.939	0.968	1.000	1.000	1.000	0.896	1.000	1.000	1.000	0.970	1.000	1.000	1.000	1.000	0.959	1.000	0.970	0.972	0.916	0.916	0.980	0.967	1.000
gene22232	herpud1	Q15011	Homocysteine-responsive endoplasmic reticulum-resident ubiquitin-like domain member 1 protein OS=Homo sapiens GN=HERPUD1 PE=1 SV=1	0	0.829	0.342	1.000	1.000	0.979	1.000	0.945	0.932	1.000	0.492	1.000	1.000	1.000	0.848	0.983	1.000	0.936	0.883	0.857	0.848	1.000	0.851	0.746	0.674	1.000	1.000	1.000	0.983	1.000	1.000	1.000	0.937	1.000	1.000	1.000	0.929	1.000	1.000	0.995	0.990	0.901	0.855	1.000	0.992	0.980
gene22243	chmp1a	Q9HD42	Charged multivesicular body protein 1a OS=Homo sapiens GN=CHMP1A PE=1 SV=1	0	0.990	0.654	1.000	1.000	0.909	0.750	0.925	0.962	0.477	0.917	0.068	1.000	0.811	0.641	0.721	0.874	0.102	0.871	0.977	0.918	0.921	1.000	1.000	0.652	0.878	0.411	0.459	0.451	0.579	0.083	0.842	0.820	0.978	1.000	0.412	0.573	0.780	0.732	0.367	0.759	0.664	0.382	0.826	0.470	0.460
gene22244	slc10a3	P09131	P3 protein OS=Homo sapiens GN=SLC10A3 PE=2 SV=1	0	0.994	0.331	1.000	1.000	0.483	0.981	0.320	0.869	0.989	0.296	0.847	1.000	0.347	0.989	0.133	0.829	1.000	1.000	0.921	0.871	0.614	0.710	0.272	0.569	1.000	0.192	0.882	0.076	1.000	0.997	0.291	0.971	0.713	1.000	1.000	0.564	0.081	0.894	0.626	0.617	0.865	0.951	0.763	0.556	0.835
gene22246	ddx18	Q9NVP1	ATP-dependent RNA helicase DDX18 OS=Homo sapiens GN=DDX18 PE=1 SV=2	0	0.971	0.391	1.000	1.000	1.000	1.000	0.952	0.810	0.998	0.481	1.000	1.000	1.000	0.991	0.834	0.830	1.000	0.970	0.980	0.914	0.811	1.000	0.487	0.896	0.877	1.000	0.949	0.689	1.000	0.846	0.871	0.796	0.723	1.000	0.895	0.884	0.924	1.000	0.907	0.876	0.898	0.875	1.000	0.731	0.955
gene22266	LOC106903697	O60911	Cathepsin L2 OS=Homo sapiens GN=CTSV PE=1 SV=2	0	0.970	0.539	1.000	1.000	0.937	0.769	0.909	1.000	0.950	0.817	1.000	1.000	0.852	0.737	1.000	1.000	1.000	0.978	0.964	0.648	0.519	1.000	0.773	0.618	1.000	1.000	0.999	0.709	1.000	1.000	1.000	0.958	0.967	1.000	1.000	0.678	1.000	0.977	0.775	1.000	0.853	0.722	0.913	0.971	0.977
gene22276	ripk4	P57078	Receptor-interacting serine/threonine-protein kinase 4 OS=Homo sapiens GN=RIPK4 PE=1 SV=1	0	0.986	0.932	1.000	1.000	0.954	0.723	1.000	1.000	1.000	0.764	1.000	1.000	1.000	1.000	0.796	0.940	0.957	0.993	1.000	0.906	0.785	0.950	0.937	0.979	1.000	1.000	0.870	1.000	1.000	1.000	1.000	0.931	1.000	1.000	1.000	0.719	0.997	1.000	0.973	0.935	0.892	0.870	0.966	0.980	1.000
gene2228	LOC106904366	P00367	Glutamate dehydrogenase 1, mitochondrial OS=Homo sapiens GN=GLUD1 PE=1 SV=2	0	0.992	0.631	1.000	1.000	1.000	0.891	0.830	0.936	0.912	0.536	1.000	1.000	0.997	1.000	0.507	0.709	0.516	0.877	0.957	0.799	0.918	0.458	0.435	0.446	1.000	1.000	0.999	0.716	1.000	1.000	1.000	0.950	0.973	1.000	1.000	0.976	0.847	0.936	0.803	0.917	0.943	0.894	0.499	0.452	0.374
gene223	tmem18	Q96B42	Transmembrane protein 18 OS=Homo sapiens GN=TMEM18 PE=1 SV=2	0	0.868	0.348	1.000	1.000	1.000	0.620	0.613	0.934	0.831	0.547	1.000	1.000	0.966	0.774	0.577	1.000	0.915	0.845	0.920	0.971	0.459	0.417	0.751	0.598	1.000	1.000	0.838	0.608	1.000	0.968	1.000	0.898	0.913	1.000	1.000	0.981	1.000	0.966	0.982	0.628	0.826	0.687	0.822	0.619	0.978
gene22301	myef2	Q9P2K5	Myelin expression factor 2 OS=Homo sapiens GN=MYEF2 PE=1 SV=3	0	0.977	0.345	1.000	1.000	0.997	0.813	0.998	1.000	0.965	0.531	1.000	1.000	0.845	0.956	0.961	1.000	1.000	0.808	0.917	0.995	0.605	0.824	0.766	0.721	1.000	1.000	0.979	1.000	1.000	1.000	1.000	0.976	1.000	1.000	1.000	0.860	0.813	0.897	0.891	1.000	0.993	0.938	0.951	0.987	1.000
gene22305	dut	P33316	Deoxyuridine 5'-triphosphate nucleotidohydrolase, mitochondrial OS=Homo sapiens GN=DUT PE=1 SV=4	0	0.831	0.664	1.000	1.000	0.890	0.669	0.718	0.858	0.707	0.890	0.954	1.000	0.861	0.764	0.614	0.914	0.695	0.909	0.989	0.899	0.786	0.758	0.850	0.780	1.000	0.988	0.852	0.640	1.000	0.810	1.000	0.916	0.961	1.000	1.000	0.793	0.882	0.936	0.775	0.772	0.773	0.663	0.781	0.615	0.729
gene22313	mfsd10	Q14728	Major facilitator superfamily domain-containing protein 10 OS=Homo sapiens GN=MFSD10 PE=1 SV=1	0	0.975	0.244	1.000	1.000	1.000	1.000	0.792	1.000	0.677	0.488	0.986	1.000	1.000	1.000	0.184	0.940	0.990	0.968	0.929	0.785	0.465	0.890	1.000	0.228	1.000	0.848	0.889	0.137	1.000	1.000	1.000	0.970	0.486	1.000	1.000	0.931	0.412	1.000	1.000	0.558	1.000	0.904	0.344	0.687	1.000
gene22315	LOC106903749	P16471	Prolactin receptor OS=Homo sapiens GN=PRLR PE=1 SV=1	0	1.000	0.722	1.000	1.000	1.000	0.987	0.954	0.973	0.984	0.903	1.000	1.000	1.000	0.940	0.826	0.940	1.000	1.000	0.976	1.000	1.000	0.951	0.919	0.868	1.000	1.000	0.980	0.831	1.000	1.000	1.000	0.985	1.000	1.000	1.000	0.895	0.945	0.965	1.000	0.900	0.818	1.000	0.814	0.977	0.985
gene22323	LOC106903761	P50616	Protein Tob1 OS=Homo sapiens GN=TOB1 PE=1 SV=1	0	0.838	0.580	1.000	1.000	0.624	0.659	0.691	0.858	0.984	0.831	1.000	1.000	0.597	0.781	0.598	0.941	1.000	0.926	1.000	0.659	0.680	0.656	0.787	1.000	1.000	0.795	0.882	0.707	1.000	1.000	1.000	0.950	0.985	1.000	1.000	0.614	0.689	0.733	0.874	0.811	0.769	0.892	0.816	0.890	0.993
gene22347	mau2	Q9Y6X3	MAU2 chromatid cohesion factor homolog OS=Homo sapiens GN=MAU2 PE=1 SV=2	0	0.908	0.443	1.000	1.000	1.000	0.732	1.000	0.982	0.960	0.694	1.000	1.000	1.000	0.935	0.832	1.000	1.000	0.995	0.991	1.000	0.715	0.952	0.748	0.917	1.000	1.000	1.000	0.760	1.000	1.000	1.000	1.000	0.967	1.000	1.000	1.000	0.904	1.000	0.999	0.974	0.879	0.960	0.956	0.864	1.000
gene22357	LOC106903797	P22455	Fibroblast growth factor receptor 4 OS=Homo sapiens GN=FGFR4 PE=1 SV=2	0	0.913	0.257	0.860	1.000	0.993	1.000	0.544	0.912	1.000	0.260	0.249	1.000	1.000	1.000	0.413	1.000	1.000	0.204	0.539	0.747	0.798	0.360	0.511	0.825	0.451	0.985	0.978	0.234	0.908	0.996	1.000	0.970	0.477	1.000	1.000	0.929	0.941	1.000	0.995	0.923	1.000	0.826	0.670	0.863	1.000
gene22360	LOC106903800	Q8TB05	UBA-like domain-containing protein 1 OS=Homo sapiens GN=UBALD1 PE=2 SV=1	0	0.991	0.772	1.000	1.000	0.996	0.948	0.842	1.000	1.000	0.812	1.000	1.000	0.996	0.956	0.721	1.000	1.000	0.999	0.975	0.863	0.857	0.765	0.952	1.000	1.000	1.000	1.000	0.664	1.000	1.000	1.000	0.974	0.962	1.000	1.000	0.882	0.986	1.000	1.000	0.900	0.980	1.000	0.815	0.618	0.996
gene22372	ubxn7	O94888	UBX domain-containing protein 7 OS=Homo sapiens GN=UBXN7 PE=1 SV=2	0	0.975	0.654	1.000	1.000	0.982	0.633	0.923	0.860	0.989	0.950	1.000	1.000	1.000	0.870	1.000	0.965	1.000	0.963	1.000	0.963	0.697	0.984	0.759	1.000	1.000	1.000	0.904	0.988	1.000	1.000	1.000	0.969	1.000	1.000	1.000	0.841	1.000	0.991	1.000	0.908	0.663	0.880	0.913	1.000	0.978
gene22376	LOC106903814	Q9BW60	Elongation of very long chain fatty acids protein 1 OS=Homo sapiens GN=ELOVL1 PE=1 SV=1	0	1.000	0.335	1.000	1.000	0.975	0.740	1.000	0.934	0.697	0.898	1.000	1.000	1.000	1.000	0.813	1.000	1.000	0.865	0.914	0.762	0.560	0.852	0.676	0.418	1.000	1.000	0.970	1.000	1.000	0.980	1.000	0.954	1.000	1.000	1.000	0.839	1.000	1.000	0.867	0.981	0.878	0.711	0.997	0.927	0.965
gene22383	acin1	Q9UKV3	Apoptotic chromatin condensation inducer in the nucleus OS=Homo sapiens GN=ACIN1 PE=1 SV=2	0	1.000	0.959	1.000	1.000	1.000	0.822	0.870	0.937	1.000	0.895	1.000	1.000	1.000	0.984	0.596	1.000	1.000	0.979	1.000	1.000	0.965	0.591	0.994	0.957	1.000	1.000	0.996	0.704	1.000	1.000	1.000	0.956	0.973	1.000	1.000	0.926	0.937	1.000	1.000	0.927	0.860	0.938	0.903	0.747	0.999
gene22391	LOC106903829	Q15843	NEDD8 OS=Homo sapiens GN=NEDD8 PE=1 SV=1	0	1.000	0.680	1.000	1.000	1.000	0.987	0.697	0.915	0.993	0.901	1.000	1.000	0.957	0.925	0.665	1.000	0.923	0.871	0.973	0.938	0.976	0.527	0.747	0.952	1.000	1.000	1.000	0.459	1.000	1.000	1.000	0.974	0.879	1.000	1.000	0.790	1.000	1.000	0.745	0.950	1.000	0.768	0.671	0.935	1.000
gene22395	psmb5	P28074	Proteasome subunit beta type-5 OS=Homo sapiens GN=PSMB5 PE=1 SV=3	0	0.975	0.753	1.000	1.000	0.641	0.633	0.936	0.987	0.945	0.958	1.000	1.000	0.637	0.772	1.000	1.000	0.994	1.000	1.000	0.630	0.615	0.976	0.968	0.882	1.000	0.897	0.903	1.000	1.000	1.000	0.958	0.912	1.000	1.000	1.000	0.452	0.806	0.809	0.609	0.834	0.792	0.658	1.000	0.925	0.972
gene22407	elovl3	Q9H5J4	Elongation of very long chain fatty acids protein 6 OS=Homo sapiens GN=ELOVL6 PE=1 SV=1	0	1.000	0.462	1.000	1.000	1.000	0.920	1.000	1.000	0.931	0.868	1.000	1.000	1.000	0.891	0.805	0.991	1.000	0.855	0.920	0.840	0.732	0.861	0.915	0.718	1.000	1.000	1.000	1.000	1.000	0.985	1.000	0.978	1.000	1.000	1.000	0.987	1.000	1.000	0.953	1.000	1.000	0.867	0.955	0.943	0.996
gene22410	nfkb2	P19838	Nuclear factor NF-kappa-B p105 subunit OS=Homo sapiens GN=NFKB1 PE=1 SV=2	0	0.976	0.299	1.000	1.000	0.921	0.646	1.000	0.850	0.762	0.358	1.000	1.000	0.800	0.815	0.889	0.961	0.905	0.798	0.870	0.357	0.249	0.778	0.312	0.197	1.000	0.975	0.845	0.900	1.000	0.734	1.000	0.894	1.000	1.000	1.000	0.638	1.000	0.797	0.661	0.954	0.629	0.542	0.983	0.939	0.635
gene22422	LOC106903866	Q16181	Septin-7 OS=Homo sapiens GN=SEPT7 PE=1 SV=2	0	1.000	0.611	1.000	1.000	1.000	0.744	0.960	1.000	1.000	0.849	0.951	1.000	1.000	0.909	0.790	1.000	0.996	1.000	0.979	0.869	0.552	1.000	0.872	0.961	1.000	1.000	1.000	0.711	1.000	0.964	1.000	0.947	0.987	1.000	1.000	0.801	1.000	1.000	1.000	0.987	0.857	0.889	0.931	0.862	1.000
gene22424	NA	NA	NA	0	0.969	0.536	1.000	1.000	1.000	0.979	1.000	1.000	1.000	0.683	1.000	1.000	1.000	1.000	0.994	1.000	1.000	0.777	0.810	0.684	0.498	0.617	0.431	0.456	1.000	1.000	0.970	0.867	1.000	0.983	1.000	0.940	0.996	1.000	1.000	0.905	0.996	1.000	0.955	0.926	0.838	0.825	0.904	0.874	0.858
gene22426	LOC106903871	Q6DN12	Multiple C2 and transmembrane domain-containing protein 2 OS=Homo sapiens GN=MCTP2 PE=1 SV=3	0	1.000	0.719	1.000	1.000	1.000	0.956	0.952	1.000	0.887	0.863	1.000	1.000	1.000	0.927	0.984	1.000	0.578	0.977	1.000	0.966	1.000	0.793	0.830	0.859	1.000	1.000	0.981	0.995	1.000	0.819	1.000	0.957	1.000	1.000	0.759	0.924	1.000	1.000	0.843	1.000	0.989	0.656	0.948	0.863	0.859
gene22429	pomp	Q9Y244	Proteasome maturation protein OS=Homo sapiens GN=POMP PE=1 SV=1	0	1.000	0.625	1.000	1.000	0.956	0.538	0.925	1.000	0.996	0.807	1.000	1.000	0.756	0.324	0.879	1.000	0.958	0.881	0.938	0.874	0.521	0.703	0.972	1.000	1.000	1.000	0.647	0.820	1.000	1.000	1.000	0.642	0.985	1.000	1.000	0.282	0.969	0.844	0.645	0.760	0.403	0.284	1.000	1.000	0.967
gene22438	LOC106903887	P61586	Transforming protein RhoA OS=Homo sapiens GN=RHOA PE=1 SV=1	0	1.000	0.800	1.000	1.000	1.000	0.934	0.958	1.000	1.000	1.000	0.989	1.000	1.000	1.000	0.778	1.000	0.970	1.000	0.973	0.937	0.838	0.980	0.942	1.000	1.000	1.000	1.000	0.794	1.000	0.985	1.000	0.971	1.000	1.000	1.000	0.926	1.000	1.000	1.000	1.000	0.959	0.993	0.951	0.880	1.000
gene22445	LOC106903893	P17480	Nucleolar transcription factor 1 OS=Homo sapiens GN=UBTF PE=1 SV=1	0	0.986	0.565	1.000	1.000	1.000	0.742	0.961	0.916	1.000	0.760	1.000	1.000	1.000	0.880	0.828	0.981	1.000	0.933	1.000	0.872	0.604	0.996	0.647	0.947	1.000	1.000	0.975	0.834	1.000	1.000	1.000	0.973	0.969	1.000	1.000	0.855	1.000	1.000	1.000	1.000	0.754	0.916	1.000	0.849	0.995
gene22446	fastk	Q14296	Fas-activated serine/threonine kinase OS=Homo sapiens GN=FASTK PE=1 SV=1	0	0.971	0.664	1.000	1.000	0.840	0.872	0.861	0.853	0.948	0.837	1.000	1.000	0.755	0.954	0.828	0.891	0.984	0.882	0.988	0.717	0.866	0.788	0.682	0.896	1.000	0.806	0.979	0.799	0.999	0.977	1.000	0.999	1.000	1.000	1.000	0.768	0.811	0.665	0.808	0.909	0.805	0.929	0.788	0.873	0.848
gene22447	LOC106903898	Q9Y4W6	AFG3-like protein 2 OS=Homo sapiens GN=AFG3L2 PE=1 SV=2	0	1.000	0.848	1.000	1.000	0.649	0.807	1.000	0.739	0.985	0.722	1.000	1.000	0.719	0.955	0.914	0.875	1.000	0.863	0.979	0.784	0.970	0.827	0.789	0.987	1.000	1.000	1.000	0.846	1.000	1.000	0.735	0.938	1.000	0.975	1.000	0.505	0.842	0.275	0.606	0.949	0.557	0.811	0.857	0.997	0.663
gene22448	afg3l2	Q9Y4W6	AFG3-like protein 2 OS=Homo sapiens GN=AFG3L2 PE=1 SV=2	0	0.970	0.747	1.000	1.000	0.902	0.633	0.799	0.335	0.272	1.000	1.000	1.000	0.951	0.797	0.801	0.403	0.296	1.000	1.000	0.864	0.712	0.832	0.505	0.495	1.000	1.000	0.900	0.839	0.805	0.548	1.000	0.915	1.000	0.901	0.736	0.668	0.853	0.520	0.447	0.728	0.370	0.311	0.486	0.366	0.068
gene22449	LOC106903895	Q9UHX1	Poly(U)-binding-splicing factor PUF60 OS=Homo sapiens GN=PUF60 PE=1 SV=1	0	1.000	0.913	1.000	1.000	1.000	0.986	0.931	1.000	1.000	0.702	1.000	1.000	1.000	0.968	1.000	1.000	0.958	0.998	0.969	0.938	0.845	0.946	0.817	0.764	1.000	1.000	1.000	0.903	1.000	1.000	1.000	0.917	0.944	1.000	1.000	0.984	1.000	1.000	0.999	1.000	0.972	0.916	1.000	0.988	0.974
gene22453	LOC106903901	P51686	C-C chemokine receptor type 9 OS=Homo sapiens GN=CCR9 PE=1 SV=2	0	1.000	0.655	1.000	1.000	0.934	0.668	0.869	0.967	0.922	0.798	1.000	1.000	0.965	0.778	0.817	1.000	0.964	0.867	0.962	0.673	0.437	0.616	0.713	0.612	1.000	0.906	0.685	0.709	1.000	0.836	1.000	0.857	0.981	1.000	1.000	0.530	0.765	0.888	0.681	0.594	0.635	0.510	0.816	0.649	0.835
gene22464	NA	NA	NA	0	0.915	0.308	1.000	1.000	0.758	0.228	0.862	0.768	0.522	0.471	1.000	1.000	0.811	0.249	0.979	0.873	0.574	0.861	0.965	0.460	0.116	0.629	0.406	0.291	1.000	1.000	0.515	0.953	1.000	0.912	1.000	0.767	1.000	1.000	1.000	0.267	0.889	0.691	0.535	0.569	0.261	0.168	0.852	0.741	0.455
gene22473	tm9sf3	Q9HD45	Transmembrane 9 superfamily member 3 OS=Homo sapiens GN=TM9SF3 PE=1 SV=2	0	1.000	0.707	1.000	1.000	1.000	0.981	0.958	1.000	0.979	0.883	1.000	1.000	0.991	1.000	0.829	1.000	0.917	1.000	0.990	0.978	0.902	0.983	0.953	0.967	1.000	0.993	0.991	0.761	1.000	0.829	1.000	1.000	0.990	1.000	1.000	0.910	0.890	1.000	0.838	0.948	1.000	0.892	0.912	0.726	0.950
gene22474	prdx3	P30048	Thioredoxin-dependent peroxide reductase, mitochondrial OS=Homo sapiens GN=PRDX3 PE=1 SV=3	0	0.974	0.414	1.000	1.000	0.307	0.191	1.000	0.881	0.139	0.657	1.000	1.000	0.361	0.256	0.931	0.983	0.234	0.948	0.962	0.232	0.131	0.938	0.619	0.099	1.000	0.761	0.600	0.846	1.000	0.685	0.726	0.547	1.000	1.000	0.632	0.080	0.831	0.396	0.115	0.696	0.257	0.063	0.998	0.652	0.235
gene22477	eif3a	Q14152	Eukaryotic translation initiation factor 3 subunit A OS=Homo sapiens GN=EIF3A PE=1 SV=1	0	0.988	1.000	1.000	1.000	1.000	0.987	0.789	1.000	1.000	1.000	1.000	1.000	1.000	0.975	0.534	1.000	1.000	1.000	0.988	1.000	1.000	0.684	1.000	1.000	1.000	1.000	1.000	0.635	1.000	1.000	1.000	0.999	0.973	1.000	1.000	1.000	0.925	1.000	1.000	0.835	1.000	1.000	0.821	0.744	1.000
gene22481	LOC106903936	O00743	Serine/threonine-protein phosphatase 6 catalytic subunit OS=Homo sapiens GN=PPP6C PE=1 SV=1	0	1.000	0.495	1.000	1.000	1.000	0.930	0.976	0.927	1.000	0.601	1.000	1.000	1.000	0.985	1.000	0.979	1.000	0.878	0.968	0.929	0.656	0.756	0.547	0.913	1.000	1.000	1.000	1.000	1.000	1.000	1.000	1.000	1.000	1.000	1.000	0.991	1.000	1.000	0.972	0.988	0.858	1.000	0.911	0.987	1.000
gene22483	rpl35	P42766	60S ribosomal protein L35 OS=Homo sapiens GN=RPL35 PE=1 SV=2	0	0.936	0.440	1.000	1.000	0.858	0.629	0.864	0.863	0.962	0.755	1.000	1.000	0.953	0.829	0.893	0.971	1.000	0.949	1.000	0.738	0.565	0.793	0.713	0.921	1.000	1.000	0.979	1.000	1.000	1.000	1.000	1.000	1.000	1.000	1.000	0.722	0.946	0.934	0.997	0.866	0.758	0.897	0.911	1.000	1.000
gene225	acp1	P24666	Low molecular weight phosphotyrosine protein phosphatase OS=Homo sapiens GN=ACP1 PE=1 SV=3	0	0.989	0.553	1.000	1.000	1.000	0.808	1.000	1.000	1.000	0.733	1.000	1.000	1.000	0.764	0.983	1.000	1.000	0.873	0.978	1.000	0.842	0.919	0.866	0.897	1.000	1.000	0.952	1.000	1.000	1.000	1.000	0.809	1.000	1.000	1.000	0.603	0.936	1.000	0.964	0.748	0.767	0.759	0.977	0.980	1.000
gene22531	padi2	Q9UM07	Protein-arginine deiminase type-4 OS=Homo sapiens GN=PADI4 PE=1 SV=2	0	0.847	0.872	1.000	1.000	0.846	0.837	0.989	1.000	0.434	0.957	0.668	1.000	0.401	0.674	0.806	1.000	0.174	0.964	0.996	1.000	0.806	0.718	0.388	0.866	1.000	0.677	0.888	0.922	1.000	0.498	0.890	0.931	1.000	1.000	0.671	0.722	0.964	1.000	0.278	1.000	1.000	0.524	0.918	0.691	0.943
gene22543	frzb	Q92765	Secreted frizzled-related protein 3 OS=Homo sapiens GN=FRZB PE=1 SV=2	0	0.980	0.424	1.000	1.000	0.945	0.526	1.000	0.869	0.954	0.261	1.000	1.000	1.000	0.708	0.806	0.988	1.000	0.666	0.869	0.932	0.999	0.554	0.951	0.811	1.000	1.000	0.825	0.860	1.000	1.000	1.000	0.752	1.000	1.000	1.000	0.293	0.959	0.532	0.659	0.761	0.230	0.367	0.913	0.948	0.554
gene22564	sod1	P00441	Superoxide dismutase [Cu-Zn] OS=Homo sapiens GN=SOD1 PE=1 SV=2	0	0.772	0.513	1.000	1.000	0.983	1.000	0.862	0.903	1.000	0.649	0.916	1.000	0.905	1.000	0.860	0.764	1.000	0.949	1.000	0.656	0.847	0.943	0.443	0.826	1.000	0.889	0.995	0.925	0.803	1.000	0.696	0.931	1.000	0.551	1.000	0.435	0.746	0.151	0.295	0.917	0.347	0.603	0.644	0.848	0.164
gene22568	LOC106904024	Q00613	Heat shock factor protein 1 OS=Homo sapiens GN=HSF1 PE=1 SV=1	0	1.000	0.903	1.000	1.000	0.996	0.853	0.790	1.000	1.000	0.841	1.000	1.000	1.000	0.954	0.460	1.000	1.000	0.886	0.979	0.978	0.915	0.513	0.956	0.995	1.000	1.000	1.000	0.508	1.000	1.000	1.000	0.957	0.853	1.000	1.000	0.788	0.968	1.000	0.960	0.940	0.883	0.838	0.801	0.766	1.000
gene22570	NA	NA	NA	0	0.830	0.538	1.000	1.000	1.000	0.979	0.976	0.960	1.000	0.627	0.056	1.000	0.312	0.405	0.399	1.000	0.998	0.884	1.000	1.000	1.000	1.000	0.625	0.856	1.000	0.684	0.709	0.512	1.000	0.829	1.000	0.970	0.994	1.000	1.000	0.860	0.908	1.000	0.948	0.903	1.000	1.000	1.000	0.989	1.000
gene22573	hpse	Q9Y251	Heparanase OS=Homo sapiens GN=HPSE PE=1 SV=2	0	1.000	0.466	1.000	1.000	1.000	0.785	0.960	0.935	1.000	0.664	1.000	1.000	1.000	0.721	0.971	0.729	0.995	0.804	0.909	0.917	0.998	0.628	0.951	0.743	1.000	1.000	0.976	0.886	1.000	1.000	1.000	0.917	1.000	1.000	1.000	0.765	1.000	0.929	0.993	0.909	0.582	0.790	0.955	0.987	0.956
gene22574	LOC106904031	P48454	Serine/threonine-protein phosphatase 2B catalytic subunit gamma isoform OS=Homo sapiens GN=PPP3CC PE=1 SV=3	0	1.000	0.457	1.000	1.000	0.944	0.542	0.880	1.000	1.000	0.789	0.959	1.000	1.000	0.778	0.512	1.000	1.000	1.000	0.915	0.617	0.273	0.972	0.814	0.801	1.000	1.000	0.974	0.488	1.000	1.000	1.000	0.798	0.949	1.000	1.000	0.527	1.000	1.000	0.965	0.988	0.757	0.723	0.815	0.726	1.000
gene22576	pbdc1	Q9BVG4	Protein PBDC1 OS=Homo sapiens GN=PBDC1 PE=1 SV=1	0	1.000	0.650	1.000	1.000	1.000	0.980	0.954	0.927	1.000	0.850	1.000	1.000	0.946	0.923	1.000	1.000	0.995	0.874	0.968	0.961	1.000	0.846	0.683	1.000	1.000	1.000	1.000	0.867	1.000	1.000	1.000	0.969	1.000	1.000	1.000	0.797	0.983	1.000	0.834	0.990	1.000	0.827	0.914	0.987	1.000
gene22581	gnmt	Q14749	Glycine N-methyltransferase OS=Homo sapiens GN=GNMT PE=1 SV=3	0	0.979	0.391	1.000	1.000	1.000	0.750	0.863	1.000	0.674	0.468	1.000	1.000	1.000	0.848	0.798	1.000	0.344	0.792	0.935	0.853	0.440	0.507	0.727	0.837	1.000	1.000	0.898	0.799	1.000	0.716	1.000	0.968	1.000	1.000	0.348	0.928	1.000	1.000	0.586	0.805	0.887	0.776	0.940	0.756	0.468
gene226	fam110c	Q1W6H9	Protein FAM110C OS=Homo sapiens GN=FAM110C PE=1 SV=2	0	1.000	0.738	1.000	1.000	0.927	0.924	0.936	1.000	0.985	0.918	1.000	1.000	0.972	1.000	1.000	0.983	1.000	0.943	0.955	0.671	0.763	0.778	1.000	0.835	1.000	1.000	1.000	0.962	1.000	1.000	1.000	0.963	1.000	1.000	1.000	0.742	0.867	1.000	0.808	0.944	1.000	0.889	1.000	0.921	1.000
gene2260	LOC106904774	Q99999	Galactosylceramide sulfotransferase OS=Homo sapiens GN=GAL3ST1 PE=1 SV=1	0	0.689	0.140	1.000	1.000	0.846	0.675	0.839	1.000	0.812	0.165	1.000	1.000	1.000	0.582	0.741	1.000	0.737	0.639	0.974	0.449	0.847	0.497	0.836	0.349	1.000	1.000	0.561	0.904	1.000	1.000	1.000	0.141	0.992	0.746	1.000	0.711	0.954	1.000	0.954	0.656	0.192	0.497	0.962	0.906	0.972
gene22602	fgfr1op	O95684	FGFR1 oncogene partner OS=Homo sapiens GN=FGFR1OP PE=1 SV=1	0	0.918	0.738	1.000	1.000	0.850	0.512	0.915	1.000	1.000	0.585	1.000	1.000	0.447	0.258	0.654	1.000	1.000	0.978	1.000	0.685	0.393	0.815	1.000	1.000	1.000	0.991	0.730	0.910	1.000	1.000	1.000	0.806	1.000	1.000	1.000	0.350	0.807	0.990	0.927	0.583	0.727	0.701	1.000	0.995	0.981
