## Supplementary material for "Ecology drives the degree of convergence in the gene expression of extremophile fishes": Table S2 (part 2 of 2)

	gene.id	acc	annotation	number.sig.pairs	PmexPuyS-PmexTacS	PmexPuyS-PmexPichS	PmexPuyS-PlatS	PmexPuyS-LsulS	PmexPuyS-GsexS	PmexPuyS-GeurS	PmexPuyS-GholS	PmexPuyS-PbimS	PmexPuyS-XhelS	PmexTacS-PmexPichS	PmexTacS-PlatS	PmexTacS-LsulS	PmexTacS-GsexS	PmexTacS-GeurS	PmexTacS-GholS	PmexTacS-PbimS	PmexTacS-XhelS	PmexPichS-PlatS	PmexPichS-LsulS	PmexPichS-GsexS	PmexPichS-GeurS	PmexPichS-GholS	PmexPichS-PbimS	PmexPichS-XhelS	PlatS-LsulS	PlatS-GsexS	PlatS-GeurS	PlatS-GholS	PlatS-PbimS	PlatS-XhelS	LsulS-GsexS	LsulS-GeurS	LsulS-GholS	LsulS-PbimS	LsulS-XhelS	GsexS-GeurS	GsexS-GholS	GsexS-PbimS	GsexS-XhelS	GeurS-GholS	GeurS-PbimS	GeurS-XhelS	GholS-PbimS	GholS-XhelS	PbimS-XhelS
gene2262	LOC106904784	Q13242	Serine/arginine-rich splicing factor 9 OS=Homo sapiens GN=SRSF9 PE=1 SV=1	0	0.911	0.305	1.000	1.000	1.000	0.954	1.000	0.726	0.989	0.467	1.000	1.000	1.000	0.880	0.957	0.789	1.000	0.872	1.000	0.991	1.000	0.890	0.367	0.834	1.000	1.000	0.896	0.890	1.000	1.000	0.889	0.682	0.919	1.000	1.000	0.652	0.881	1.000	0.908	0.757	1.000	0.761	0.970	0.888	0.966
gene22622	glo1	Q04760	Lactoylglutathione lyase OS=Homo sapiens GN=GLO1 PE=1 SV=4	0	0.987	0.755	1.000	1.000	0.982	0.960	0.922	1.000	1.000	0.988	1.000	1.000	0.894	1.000	0.969	1.000	0.965	0.880	1.000	0.996	0.726	0.640	0.733	0.895	1.000	1.000	0.980	0.803	1.000	1.000	1.000	1.000	1.000	1.000	1.000	0.973	1.000	1.000	0.948	0.888	0.869	0.953	0.856	0.890	0.988
gene22629	epb41l3	Q9Y2J2	Band 4.1-like protein 3 OS=Homo sapiens GN=EPB41L3 PE=1 SV=2	0	0.796	0.280	1.000	1.000	1.000	0.942	0.867	0.936	0.976	0.142	0.440	1.000	1.000	0.846	0.597	0.937	1.000	0.399	0.643	0.738	0.552	0.407	0.419	0.876	1.000	1.000	0.974	0.699	1.000	1.000	1.000	0.963	0.965	1.000	1.000	1.000	0.994	1.000	0.944	0.919	0.928	0.871	0.855	0.997	0.990
gene22633	ctsa	P10619	Lysosomal protective protein OS=Homo sapiens GN=CTSA PE=1 SV=2	0	1.000	0.906	1.000	1.000	1.000	0.918	1.000	1.000	0.997	0.768	1.000	1.000	1.000	0.834	0.944	0.986	1.000	0.949	0.914	1.000	0.731	0.976	0.886	1.000	1.000	1.000	0.973	1.000	1.000	1.000	1.000	0.881	1.000	1.000	1.000	1.000	1.000	1.000	0.983	0.957	0.874	0.966	1.000	0.953	1.000
gene22634	LOC106904102	P63162	Small nuclear ribonucleoprotein-associated protein N OS=Homo sapiens GN=SNRPN PE=1 SV=1	0	1.000	1.000	1.000	1.000	0.885	0.924	1.000	0.942	0.539	0.204	1.000	1.000	1.000	1.000	0.681	0.892	1.000	0.749	1.000	1.000	1.000	0.447	0.854	1.000	1.000	1.000	1.000	0.941	1.000	0.959	0.998	1.000	1.000	1.000	0.923	0.941	0.960	1.000	0.773	1.000	1.000	0.779	0.831	1.000	0.914
gene22638	polr2j	P52435	DNA-directed RNA polymerase II subunit RPB11-a OS=Homo sapiens GN=POLR2J PE=1 SV=1	0	0.927	0.502	1.000	1.000	1.000	0.865	0.916	0.931	0.726	0.751	1.000	1.000	0.915	0.786	0.972	1.000	0.240	0.881	0.967	0.896	0.764	0.874	0.802	0.529	1.000	1.000	0.926	0.935	1.000	0.580	1.000	0.864	1.000	1.000	0.507	0.483	0.915	0.992	0.191	0.817	0.819	0.142	0.987	0.619	0.736
gene22639	dnttip1	Q9H147	Deoxynucleotidyltransferase terminal-interacting protein 1 OS=Homo sapiens GN=DNTTIP1 PE=1 SV=2	0	1.000	0.088	1.000	1.000	0.649	0.740	1.000	0.802	1.000	0.832	1.000	1.000	0.676	0.858	0.923	1.000	1.000	0.809	0.844	0.786	0.300	0.238	0.223	0.172	1.000	0.495	NA	0.892	1.000	1.000	0.609	1.000	0.966	1.000	1.000	0.704	0.902	1.000	0.982	0.774	1.000	1.000	0.799	1.000	0.796
gene2265	LOC106904896	Q9NZD2	Glycolipid transfer protein OS=Homo sapiens GN=GLTP PE=1 SV=3	0	0.842	0.369	1.000	1.000	0.958	0.932	0.695	1.000	0.949	0.518	1.000	1.000	1.000	1.000	0.596	1.000	1.000	0.869	0.938	0.789	0.873	0.468	0.925	0.806	1.000	1.000	0.999	0.775	1.000	1.000	1.000	0.957	0.976	1.000	1.000	0.936	0.937	1.000	1.000	0.943	0.808	0.885	0.969	0.874	0.979
gene22650	plrg1	O43660	Pleiotropic regulator 1 OS=Homo sapiens GN=PLRG1 PE=1 SV=1	0	0.925	0.378	1.000	1.000	1.000	0.699	0.830	0.664	0.988	0.589	1.000	1.000	1.000	1.000	0.842	0.686	0.871	0.902	1.000	1.000	0.642	0.789	0.359	0.965	1.000	1.000	0.987	0.965	1.000	0.911	0.789	0.994	0.998	1.000	0.609	0.993	1.000	1.000	0.690	0.861	1.000	0.936	1.000	0.900	1.000
gene22661	fam234a	Q9H0X4	Protein ITFG3 OS=Homo sapiens GN=ITFG3 PE=1 SV=1	0	1.000	1.000	1.000	1.000	1.000	1.000	1.000	1.000	1.000	0.976	1.000	1.000	1.000	1.000	1.000	1.000	1.000	0.921	0.982	0.972	1.000	1.000	1.000	1.000	1.000	1.000	0.989	0.928	1.000	1.000	1.000	1.000	1.000	1.000	1.000	0.941	1.000	1.000	0.996	0.993	0.978	0.992	0.980	1.000	1.000
gene22662	luc7l	Q9NQ29	Putative RNA-binding protein Luc7-like 1 OS=Homo sapiens GN=LUC7L PE=1 SV=1	0	0.966	0.382	1.000	1.000	0.981	0.562	1.000	0.782	0.864	0.584	1.000	1.000	1.000	0.742	0.909	0.894	0.954	1.000	0.967	0.798	0.342	0.961	0.440	0.569	1.000	1.000	1.000	0.590	1.000	1.000	1.000	0.962	0.972	1.000	1.000	0.797	0.959	0.964	0.972	1.000	0.475	0.602	0.998	0.997	0.662
gene22672	adprh	P54922	[Protein ADP-ribosylarginine] hydrolase OS=Homo sapiens GN=ADPRH PE=1 SV=1	0	0.973	0.554	0.391	1.000	0.938	0.732	0.877	0.376	0.053	0.716	1.000	1.000	0.947	0.828	0.807	1.000	0.497	0.951	0.995	0.918	0.830	0.882	0.830	0.502	1.000	1.000	0.976	0.841	0.734	0.103	1.000	0.992	1.000	1.000	0.243	0.929	1.000	1.000	0.681	0.960	0.877	0.594	0.904	0.599	0.123
gene22673	LOC106904143	B5ME19	Eukaryotic translation initiation factor 3 subunit C-like protein OS=Homo sapiens GN=EIF3CL PE=3 SV=1	0	0.974	0.433	1.000	1.000	0.954	1.000	0.792	0.997	1.000	0.367	1.000	1.000	0.838	0.960	0.485	1.000	0.970	0.841	0.914	0.538	0.703	0.353	0.861	0.675	1.000	1.000	1.000	0.681	1.000	1.000	1.000	0.989	0.970	1.000	1.000	0.871	0.655	1.000	0.902	0.855	0.911	0.998	0.920	0.733	0.998
gene22684	fxr1	P51116	Fragile X mental retardation syndrome-related protein 2 OS=Homo sapiens GN=FXR2 PE=1 SV=2	0	0.974	0.913	1.000	1.000	1.000	0.966	0.868	1.000	1.000	0.999	1.000	1.000	0.967	0.920	0.670	1.000	1.000	0.880	0.967	0.814	0.770	0.591	0.866	0.953	1.000	0.916	0.852	0.519	1.000	0.991	1.000	0.909	0.799	1.000	1.000	0.723	0.665	0.918	0.890	0.677	0.822	0.848	0.702	0.707	0.977
gene22685	dnajc19	Q96DA6	Mitochondrial import inner membrane translocase subunit TIM14 OS=Homo sapiens GN=DNAJC19 PE=1 SV=3	0	1.000	0.857	1.000	1.000	0.622	0.732	0.904	1.000	1.000	0.804	1.000	1.000	0.309	0.681	0.889	1.000	1.000	1.000	1.000	0.297	0.448	1.000	0.836	0.843	1.000	0.749	0.943	0.807	1.000	1.000	0.813	0.931	0.972	1.000	1.000	0.268	0.852	0.490	0.343	0.919	0.699	0.625	0.974	0.969	0.985
gene22696	yif1a	Q5BJH7	Protein YIF1B OS=Homo sapiens GN=YIF1B PE=1 SV=1	0	0.974	0.565	1.000	1.000	1.000	0.673	0.902	0.833	0.917	0.799	1.000	1.000	1.000	0.879	0.978	0.978	1.000	0.975	0.961	1.000	0.591	0.832	0.626	0.795	1.000	1.000	0.971	0.989	1.000	1.000	1.000	0.916	1.000	1.000	1.000	0.939	1.000	1.000	1.000	0.866	0.693	0.778	0.889	0.927	0.878
gene22697	fibp	O43427	Acidic fibroblast growth factor intracellular-binding protein OS=Homo sapiens GN=FIBP PE=1 SV=3	0	1.000	1.000	1.000	1.000	1.000	1.000	0.995	1.000	1.000	0.789	1.000	1.000	0.712	1.000	0.923	1.000	0.999	1.000	1.000	0.821	0.865	0.973	0.903	0.949	1.000	1.000	1.000	0.995	1.000	1.000	1.000	1.000	1.000	1.000	1.000	0.875	0.994	1.000	0.970	1.000	0.971	0.971	1.000	1.000	1.000
gene22704	LOC106904167	Q9Y3B7	39S ribosomal protein L11, mitochondrial OS=Homo sapiens GN=MRPL11 PE=1 SV=1	0	1.000	0.496	1.000	1.000	0.882	0.666	0.956	0.904	0.525	0.877	1.000	1.000	1.000	0.910	0.689	1.000	0.879	0.964	0.982	0.659	0.487	1.000	0.592	0.293	1.000	1.000	0.974	0.773	1.000	0.972	1.000	0.949	0.967	1.000	1.000	0.606	1.000	0.786	0.437	0.989	0.626	0.357	0.993	0.921	0.486
gene22705	LOC106904178	Q9UHD8	Septin-9 OS=Homo sapiens GN=SEPT9 PE=1 SV=2	0	0.927	0.265	1.000	1.000	0.983	0.580	0.791	0.918	0.442	0.448	1.000	1.000	1.000	0.825	0.800	1.000	0.678	0.876	0.853	0.676	0.312	0.476	0.592	0.246	1.000	1.000	0.979	1.000	1.000	0.995	1.000	0.859	0.974	1.000	0.777	0.802	0.950	1.000	0.830	0.743	0.800	0.505	0.910	0.618	0.820
gene2271	LOC106905012	Q96HC4	PDZ and LIM domain protein 5 OS=Homo sapiens GN=PDLIM5 PE=1 SV=5	0	0.920	0.636	1.000	1.000	0.953	0.730	0.964	1.000	0.998	0.849	1.000	1.000	0.991	0.867	0.856	1.000	1.000	0.965	0.976	0.897	0.780	0.833	1.000	1.000	1.000	1.000	0.979	0.845	1.000	1.000	1.000	0.945	1.000	1.000	1.000	0.831	1.000	1.000	1.000	0.989	0.971	0.961	0.860	0.810	0.981
gene22710	ndufv3	P56181	NADH dehydrogenase [ubiquinone] flavoprotein 3, mitochondrial OS=Homo sapiens GN=NDUFV3 PE=1 SV=2	0	0.952	0.625	1.000	1.000	1.000	0.632	0.725	1.000	1.000	0.679	1.000	1.000	1.000	0.395	0.511	1.000	1.000	0.938	0.921	0.670	0.154	1.000	0.566	0.487	1.000	1.000	0.862	0.544	1.000	1.000	1.000	0.736	0.891	1.000	1.000	0.530	0.970	1.000	0.954	0.941	0.450	0.392	0.907	0.873	0.976
gene22760	NA	NA	NA	0	0.975	0.538	1.000	1.000	0.932	0.741	0.852	1.000	0.951	0.557	1.000	1.000	0.939	0.847	0.784	1.000	0.960	1.000	1.000	0.923	0.869	0.903	0.850	0.969	1.000	0.679	0.611	0.495	1.000	0.682	0.582	0.525	0.586	1.000	0.579	0.418	0.494	0.870	0.460	0.455	0.720	0.405	0.803	0.430	0.835
gene22768	LOC106904245	Q9UNP9	Peptidyl-prolyl cis-trans isomerase E OS=Homo sapiens GN=PPIE PE=1 SV=1	0	0.988	0.949	1.000	1.000	0.978	0.525	0.858	1.000	1.000	0.952	1.000	1.000	1.000	0.789	0.856	1.000	1.000	0.983	0.974	0.949	0.718	0.885	0.994	1.000	1.000	1.000	0.731	0.796	1.000	1.000	1.000	1.000	1.000	1.000	1.000	0.688	0.927	1.000	1.000	0.668	0.906	0.885	0.997	0.986	1.000
gene2277	cnppd1	Q9BV87	Protein CNPPD1 OS=Homo sapiens GN=CNPPD1 PE=2 SV=2	0	1.000	0.800	1.000	1.000	1.000	0.864	0.922	0.979	1.000	0.761	1.000	1.000	1.000	0.939	0.799	1.000	1.000	0.874	0.939	0.970	0.992	0.611	0.933	0.910	1.000	1.000	1.000	0.788	1.000	1.000	1.000	0.970	0.985	1.000	1.000	0.872	1.000	1.000	1.000	0.999	0.864	0.893	0.955	0.909	0.993
gene22770	LOC106904239	Q8NF64	Zinc finger MIZ domain-containing protein 2 OS=Homo sapiens GN=ZMIZ2 PE=1 SV=2	0	0.974	0.319	1.000	1.000	0.885	0.845	0.894	0.961	1.000	0.557	1.000	1.000	0.386	1.000	0.548	1.000	0.961	0.875	0.912	0.869	0.647	0.971	0.701	0.938	1.000	0.595	1.000	0.638	1.000	1.000	0.597	1.000	0.853	1.000	1.000	0.726	0.294	0.691	0.405	0.908	0.974	0.959	0.820	0.564	0.979
gene22772	LOC106904255	P46777	60S ribosomal protein L5 OS=Homo sapiens GN=RPL5 PE=1 SV=3	0	1.000	0.679	1.000	1.000	1.000	0.904	0.927	0.907	0.992	0.898	1.000	1.000	0.960	1.000	0.991	0.982	0.898	0.991	0.961	0.978	0.817	0.828	0.683	0.967	1.000	1.000	1.000	0.984	1.000	1.000	1.000	0.970	1.000	1.000	1.000	1.000	1.000	1.000	0.793	0.947	0.824	0.927	0.868	0.959	1.000
gene22776	LOC106904251	P06396	Gelsolin OS=Homo sapiens GN=GSN PE=1 SV=1	0	0.973	0.522	1.000	1.000	0.958	0.382	0.956	0.866	0.866	0.733	1.000	1.000	1.000	0.524	1.000	0.978	0.950	0.978	1.000	0.762	0.274	0.868	0.612	0.640	1.000	1.000	0.811	0.987	1.000	1.000	1.000	0.768	1.000	1.000	1.000	0.521	0.992	0.934	0.840	0.721	0.402	0.385	0.920	0.888	0.741
gene2278	prkag3	Q9UGI9	5'-AMP-activated protein kinase subunit gamma-3 OS=Homo sapiens GN=PRKAG3 PE=1 SV=3	0	1.000	0.729	1.000	1.000	1.000	0.784	0.924	0.914	0.953	0.957	1.000	0.284	1.000	0.693	0.999	1.000	0.688	1.000	0.853	0.970	0.763	0.824	0.699	0.856	0.683	1.000	0.810	1.000	1.000	0.837	0.611	0.162	0.912	1.000	0.119	0.794	1.000	1.000	0.901	0.917	0.934	0.421	0.861	0.883	0.995
gene22781	bcap29	Q9UHQ4	B-cell receptor-associated protein 29 OS=Homo sapiens GN=BCAP29 PE=1 SV=2	0	0.943	0.347	1.000	1.000	0.926	0.559	0.916	1.000	0.870	0.424	1.000	1.000	0.811	0.573	0.878	1.000	0.820	0.917	0.913	0.938	0.535	0.659	0.749	0.492	1.000	0.255	0.964	0.979	1.000	1.000	0.804	0.890	1.000	1.000	1.000	0.965	0.883	0.746	0.946	0.760	0.792	0.524	1.000	0.864	0.978
gene22787	ube2l3	P68036	Ubiquitin-conjugating enzyme E2 L3 OS=Homo sapiens GN=UBE2L3 PE=1 SV=1	0	0.839	0.959	1.000	1.000	0.996	0.696	0.922	1.000	0.938	0.448	0.691	1.000	0.267	0.092	0.184	0.251	0.143	1.000	0.985	0.868	0.547	0.787	0.855	0.726	1.000	1.000	0.737	0.801	1.000	0.891	1.000	0.907	1.000	1.000	1.000	0.516	0.818	0.797	0.656	0.563	0.412	0.318	0.703	0.531	0.577
gene22788	LOC106904267	P17540	Creatine kinase S-type, mitochondrial OS=Homo sapiens GN=CKMT2 PE=1 SV=2	0	0.970	0.611	1.000	1.000	0.976	0.808	0.863	0.889	0.951	0.543	1.000	1.000	0.888	0.910	0.824	0.939	0.965	0.882	0.929	0.430	0.815	0.843	0.900	0.875	1.000	1.000	0.970	0.818	1.000	1.000	1.000	0.954	0.992	1.000	1.000	0.913	0.970	1.000	0.967	0.908	0.816	0.848	0.846	0.861	0.867
gene2279	fam134a	Q8NC44	Protein FAM134A OS=Homo sapiens GN=FAM134A PE=1 SV=3	0	0.975	0.391	1.000	1.000	1.000	0.845	0.384	0.929	0.668	0.389	0.901	1.000	1.000	0.865	0.114	0.932	0.403	0.561	0.854	0.913	0.529	0.103	0.493	0.225	1.000	1.000	0.879	0.158	1.000	0.419	1.000	0.946	0.448	1.000	0.813	1.000	0.878	1.000	0.970	0.527	0.831	0.745	0.384	0.134	0.581
gene22796	LOC106904278	Q13609	Deoxyribonuclease gamma OS=Homo sapiens GN=DNASE1L3 PE=1 SV=1	0	0.926	0.309	1.000	1.000	0.994	0.925	0.827	0.951	0.906	0.438	1.000	1.000	0.959	0.997	0.541	0.892	0.950	0.851	0.963	1.000	0.719	0.878	1.000	0.550	1.000	1.000	1.000	0.584	1.000	1.000	0.862	0.956	0.490	0.719	1.000	0.791	0.401	0.538	0.980	0.669	0.825	0.972	0.233	0.820	0.981
gene22803	LOC106904289	Q9BQI0	Allograft inflammatory factor 1-like OS=Homo sapiens GN=AIF1L PE=1 SV=1	0	0.928	0.238	1.000	1.000	0.817	0.656	0.696	0.765	0.548	0.469	1.000	1.000	0.996	0.921	0.788	0.939	0.799	0.780	0.862	0.488	0.395	0.401	0.423	0.322	1.000	1.000	0.945	0.756	1.000	0.822	1.000	0.931	0.969	1.000	0.896	0.797	0.865	0.792	0.661	0.811	0.703	0.618	0.672	0.553	0.546
gene22804	LOC106904288	P67870	Casein kinase II subunit beta OS=Homo sapiens GN=CSNK2B PE=1 SV=1	0	1.000	0.496	1.000	1.000	0.975	0.959	0.846	0.955	0.922	0.704	1.000	1.000	0.787	1.000	0.835	0.885	0.965	0.847	0.990	0.953	0.784	0.576	0.968	0.610	1.000	1.000	0.989	0.805	1.000	0.915	0.894	0.967	1.000	0.950	1.000	0.804	1.000	0.587	0.997	0.910	0.847	0.872	0.992	0.706	1.000
gene22810	LOC106904294	Q15165	Serum paraoxonase/arylesterase 2 OS=Homo sapiens GN=PON2 PE=1 SV=3	0	0.972	0.995	1.000	1.000	1.000	0.914	1.000	1.000	1.000	0.913	1.000	1.000	1.000	0.995	0.954	1.000	1.000	0.915	1.000	0.822	0.910	0.760	0.853	0.869	1.000	1.000	1.000	0.820	1.000	1.000	1.000	1.000	1.000	1.000	1.000	0.910	0.932	1.000	0.942	0.953	0.979	0.958	0.912	0.879	0.974
gene22811	LOC106904281	Q8NEV1	Casein kinase II subunit alpha 3 OS=Homo sapiens GN=CSNK2A3 PE=1 SV=2	0	1.000	0.935	1.000	1.000	0.995	0.917	1.000	1.000	1.000	0.840	1.000	1.000	0.738	0.732	0.788	0.982	0.906	0.993	0.959	0.839	0.748	0.900	0.972	0.939	1.000	1.000	0.941	0.901	1.000	1.000	1.000	0.994	1.000	1.000	1.000	0.682	0.896	0.977	0.868	0.845	0.852	0.790	0.950	0.894	0.982
gene2282	NA	NA	NA	0	0.655	0.195	1.000	1.000	0.882	0.665	0.706	0.731	0.717	0.290	1.000	1.000	0.972	0.848	0.707	0.829	0.792	0.876	0.611	0.644	0.457	0.439	0.395	0.446	1.000	1.000	1.000	0.962	1.000	1.000	1.000	0.894	0.891	0.979	0.849	0.891	0.946	0.962	0.885	0.879	0.795	0.772	0.787	0.717	0.716
gene22828	LOC106904311	P17661	Desmin OS=Homo sapiens GN=DES PE=1 SV=3	0	1.000	0.874	1.000	1.000	1.000	0.843	0.923	1.000	0.976	0.844	1.000	1.000	1.000	0.926	0.921	1.000	1.000	0.979	1.000	0.959	0.939	0.995	0.957	1.000	1.000	1.000	0.976	0.902	1.000	1.000	1.000	0.930	0.990	1.000	1.000	0.909	0.999	1.000	1.000	0.843	0.870	0.787	0.934	0.855	0.975
gene22829	LOC106904310	P17661	Desmin OS=Homo sapiens GN=DES PE=1 SV=3	0	1.000	0.860	1.000	1.000	1.000	0.859	0.924	1.000	0.986	0.856	1.000	1.000	1.000	0.921	0.897	1.000	1.000	0.973	1.000	0.972	0.963	1.000	0.961	1.000	1.000	1.000	0.982	0.903	1.000	1.000	1.000	0.940	0.993	1.000	1.000	0.894	0.993	1.000	0.993	0.856	0.874	0.812	0.927	0.862	0.975
gene22833	zc3h12d	Q5D1E8	Ribonuclease ZC3H12A OS=Homo sapiens GN=ZC3H12A PE=1 SV=1	0	0.531	0.615	1.000	1.000	1.000	0.864	0.809	0.956	0.991	0.571	0.493	1.000	0.881	1.000	0.225	1.000	1.000	0.948	0.916	0.879	0.561	0.890	0.572	0.645	1.000	1.000	0.998	0.634	1.000	1.000	1.000	0.918	0.986	1.000	1.000	0.891	0.959	1.000	1.000	0.988	0.754	0.781	0.959	0.927	0.859
gene22849	NA	NA	NA	0	0.919	0.747	1.000	1.000	0.948	0.639	0.941	0.954	1.000	0.785	1.000	1.000	0.923	0.688	0.923	1.000	1.000	0.913	0.854	0.327	0.144	0.448	0.281	0.546	1.000	0.992	0.741	0.903	1.000	1.000	0.629	0.340	0.883	0.720	0.997	0.235	0.536	0.277	0.497	0.354	0.129	0.277	0.494	0.658	0.684
gene22850	srp54	P61011	Signal recognition particle 54 kDa protein OS=Homo sapiens GN=SRP54 PE=1 SV=1	0	1.000	0.946	1.000	1.000	0.996	0.925	0.922	1.000	1.000	1.000	1.000	1.000	0.959	0.888	0.782	1.000	1.000	0.991	1.000	0.940	0.943	0.913	0.938	1.000	1.000	1.000	0.949	0.787	1.000	1.000	1.000	0.943	0.974	1.000	1.000	0.846	0.930	1.000	0.969	0.902	0.977	0.923	0.970	0.917	1.000
gene22857	LOC106904345	Q86U70	LIM domain-binding protein 1 OS=Homo sapiens GN=LDB1 PE=1 SV=2	0	1.000	0.813	1.000	1.000	1.000	0.931	0.914	1.000	1.000	0.778	1.000	1.000	1.000	0.990	0.773	1.000	1.000	0.874	0.989	0.949	1.000	0.689	0.909	0.949	1.000	1.000	1.000	0.747	1.000	1.000	1.000	0.957	1.000	1.000	1.000	0.939	0.975	1.000	1.000	0.993	0.943	0.913	0.910	0.906	1.000
gene22864	LOC106904354	Q9BYJ0	Fibroblast growth factor-binding protein 2 OS=Homo sapiens GN=FGFBP2 PE=1 SV=1	0	1.000	0.970	1.000	1.000	0.996	0.632	0.864	1.000	0.922	0.961	1.000	1.000	0.993	0.583	0.788	1.000	0.805	0.993	1.000	0.869	0.480	0.805	0.968	0.705	1.000	1.000	0.689	0.841	1.000	0.910	1.000	0.762	0.984	1.000	1.000	0.611	1.000	1.000	0.730	0.945	0.667	0.356	0.906	1.000	0.857
gene22868	LOC106904355	P08758	Annexin A5 OS=Homo sapiens GN=ANXA5 PE=1 SV=2	0	1.000	0.825	1.000	1.000	1.000	0.714	0.926	1.000	0.949	1.000	1.000	1.000	1.000	0.910	0.711	1.000	1.000	0.992	0.997	0.970	0.671	0.851	0.998	0.834	1.000	1.000	0.866	0.919	1.000	0.988	1.000	0.881	1.000	1.000	1.000	0.926	0.924	1.000	1.000	1.000	0.834	0.642	0.888	1.000	0.968
gene2287	rpl31	P62899	60S ribosomal protein L31 OS=Homo sapiens GN=RPL31 PE=1 SV=1	0	0.973	0.719	1.000	1.000	1.000	0.788	0.861	0.986	0.987	0.894	1.000	1.000	1.000	0.883	0.830	1.000	1.000	0.964	0.988	1.000	0.825	0.845	0.963	0.977	1.000	1.000	0.980	0.879	1.000	1.000	1.000	0.963	1.000	1.000	1.000	1.000	1.000	1.000	1.000	0.900	0.928	0.913	0.942	0.899	1.000
gene22878	LOC106904369	Q9H8U3	AN1-type zinc finger protein 3 OS=Homo sapiens GN=ZFAND3 PE=1 SV=1	0	1.000	0.687	1.000	1.000	1.000	1.000	0.743	0.957	0.962	0.757	1.000	1.000	1.000	1.000	0.547	0.983	0.968	0.871	0.990	0.864	0.937	0.450	0.715	0.751	1.000	1.000	1.000	0.532	1.000	0.983	1.000	0.968	0.967	1.000	1.000	1.000	0.810	1.000	0.966	0.857	0.979	0.980	0.640	0.594	0.915
gene22901	LOC106904394	P25963	NF-kappa-B inhibitor alpha OS=Homo sapiens GN=NFKBIA PE=1 SV=1	0	1.000	0.322	1.000	1.000	0.928	0.358	0.909	0.798	0.889	0.753	1.000	1.000	1.000	0.732	1.000	1.000	1.000	0.768	0.954	0.608	0.170	0.652	0.390	0.507	1.000	1.000	0.680	0.854	1.000	0.951	1.000	0.835	1.000	1.000	1.000	0.471	0.959	0.836	0.856	0.642	0.306	0.405	0.916	0.881	0.707
gene22902	LOC106904395	P60900	Proteasome subunit alpha type-6 OS=Homo sapiens GN=PSMA6 PE=1 SV=1	0	0.975	0.186	1.000	1.000	0.921	0.951	0.772	0.991	0.985	0.275	0.978	1.000	0.307	0.926	0.737	1.000	0.949	0.312	0.713	1.000	0.540	0.257	0.564	0.740	1.000	1.000	0.969	0.517	1.000	1.000	1.000	0.974	0.925	1.000	1.000	0.383	0.945	0.434	0.253	0.949	0.887	0.746	0.912	0.987	0.915
gene22903	LOC106904393	Q8N128	Protein FAM177A1 OS=Homo sapiens GN=FAM177A1 PE=1 SV=1	0	0.975	0.612	1.000	1.000	0.977	0.914	0.940	0.973	1.000	0.789	1.000	1.000	1.000	0.976	0.971	1.000	1.000	0.999	1.000	0.863	0.871	0.906	0.889	0.965	1.000	1.000	1.000	0.987	1.000	1.000	1.000	0.996	1.000	1.000	1.000	0.929	1.000	1.000	0.994	1.000	1.000	1.000	1.000	1.000	1.000
gene22905	LOC106904396	P17706	Tyrosine-protein phosphatase non-receptor type 2 OS=Homo sapiens GN=PTPN2 PE=1 SV=2	0	0.920	0.290	1.000	1.000	1.000	0.528	1.000	0.946	0.977	0.891	1.000	1.000	1.000	0.931	0.830	1.000	1.000	0.421	0.926	0.526	0.128	1.000	0.383	0.333	1.000	1.000	0.502	1.000	1.000	0.970	1.000	0.898	1.000	1.000	1.000	0.722	1.000	1.000	0.994	0.760	0.526	0.570	0.971	0.982	0.958
gene2291	LOC106905376	P26038	Moesin OS=Homo sapiens GN=MSN PE=1 SV=3	0	1.000	0.346	1.000	1.000	0.994	0.518	0.997	0.884	0.631	1.000	1.000	1.000	0.864	0.884	0.655	1.000	1.000	0.873	0.814	0.775	0.252	0.828	0.503	0.243	1.000	1.000	0.811	0.959	1.000	0.951	1.000	0.662	1.000	1.000	0.850	0.765	1.000	1.000	0.994	0.852	0.542	0.353	0.979	0.874	0.714
gene22914	LOC106904406	Q9NXW2	DnaJ homolog subfamily B member 12 OS=Homo sapiens GN=DNAJB12 PE=1 SV=4	0	0.974	0.741	1.000	1.000	1.000	0.859	1.000	1.000	1.000	0.927	1.000	1.000	1.000	0.799	0.981	1.000	1.000	0.979	1.000	0.994	0.686	0.981	0.881	0.968	1.000	1.000	0.503	0.841	1.000	0.986	1.000	0.888	1.000	1.000	1.000	0.754	0.996	1.000	1.000	1.000	0.618	0.676	0.904	0.622	0.893
gene22926	LOC106904421	Q9HC52	Chromobox protein homolog 8 OS=Homo sapiens GN=CBX8 PE=1 SV=3	0	0.972	0.360	1.000	1.000	1.000	0.919	0.876	0.946	0.761	0.664	1.000	1.000	1.000	1.000	1.000	1.000	0.143	0.935	0.938	0.950	0.783	0.705	0.734	0.719	1.000	1.000	1.000	1.000	1.000	0.260	1.000	0.996	1.000	1.000	0.406	0.950	1.000	1.000	0.548	1.000	1.000	0.577	0.971	0.635	0.527
gene22928	LOC106904418	Q68EM7	Rho GTPase-activating protein 17 OS=Homo sapiens GN=ARHGAP17 PE=1 SV=1	0	1.000	0.800	1.000	1.000	0.983	0.820	0.957	1.000	0.990	1.000	1.000	1.000	1.000	0.972	0.788	0.951	1.000	0.998	1.000	0.938	0.862	0.841	0.859	1.000	1.000	1.000	1.000	0.800	1.000	1.000	1.000	0.961	1.000	1.000	1.000	0.847	1.000	1.000	0.982	0.999	1.000	0.909	0.805	0.907	0.974
gene22933	acot13	Q9NPJ3	Acyl-coenzyme A thioesterase 13 OS=Homo sapiens GN=ACOT13 PE=1 SV=1	0	0.886	0.391	1.000	1.000	0.928	0.421	0.991	0.905	0.235	0.580	1.000	1.000	0.637	0.201	1.000	0.980	0.237	0.884	0.937	0.752	0.275	0.926	0.673	0.205	1.000	0.966	0.494	0.952	1.000	0.621	1.000	0.528	1.000	1.000	0.684	0.306	0.967	0.871	0.536	0.765	0.800	0.154	1.000	0.772	0.455
gene22934	LOC106904424	Q9GZU0	Uncharacterized protein C6orf62 OS=Homo sapiens GN=C6orf62 PE=2 SV=1	0	1.000	0.692	1.000	1.000	0.898	0.701	0.926	1.000	1.000	0.956	1.000	1.000	1.000	1.000	0.919	0.777	0.712	0.978	0.966	0.798	0.666	0.928	0.932	0.901	1.000	1.000	1.000	1.000	1.000	0.966	1.000	0.911	1.000	1.000	1.000	0.715	0.951	1.000	0.995	0.862	0.954	0.938	0.912	0.872	0.499
gene22950	LOC106904443	Q53GQ0	Very-long-chain 3-oxoacyl-CoA reductase OS=Homo sapiens GN=HSD17B12 PE=1 SV=2	0	1.000	0.451	1.000	1.000	1.000	0.924	0.900	0.953	1.000	0.954	0.660	1.000	1.000	0.954	0.583	1.000	0.876	1.000	0.990	0.944	0.833	0.862	0.775	0.992	1.000	1.000	0.973	0.436	1.000	0.837	1.000	0.973	0.822	1.000	1.000	0.988	0.909	1.000	0.982	0.868	1.000	0.934	0.851	0.645	0.984
gene22971	dscr3	Q99712	ATP-sensitive inward rectifier potassium channel 15 OS=Homo sapiens GN=KCNJ15 PE=1 SV=2	0	1.000	0.497	1.000	1.000	1.000	1.000	0.998	1.000	0.984	0.429	1.000	1.000	1.000	0.996	1.000	1.000	1.000	0.830	0.908	0.791	0.845	0.759	0.671	0.873	1.000	1.000	1.000	1.000	1.000	1.000	1.000	1.000	1.000	1.000	1.000	1.000	1.000	1.000	0.999	1.000	1.000	0.930	1.000	0.917	0.988
gene22972	kcnj15	Q99712	ATP-sensitive inward rectifier potassium channel 15 OS=Homo sapiens GN=KCNJ15 PE=1 SV=2	0	0.778	0.482	1.000	1.000	0.627	1.000	0.759	0.889	0.687	0.865	1.000	1.000	0.479	1.000	0.651	0.888	0.484	0.912	0.960	0.680	0.853	0.704	0.865	0.759	1.000	0.988	0.962	0.829	1.000	1.000	1.000	0.932	0.990	1.000	1.000	0.984	0.807	0.938	0.755	0.989	0.860	0.935	0.912	0.792	0.976
gene22980	chp1	Q99653	Calcineurin B homologous protein 1 OS=Homo sapiens GN=CHP1 PE=1 SV=3	0	0.869	0.683	1.000	1.000	0.482	0.949	0.690	1.000	1.000	0.718	0.735	1.000	0.318	1.000	0.443	1.000	1.000	0.872	1.000	0.633	0.764	0.651	0.856	0.883	1.000	0.628	0.979	0.612	1.000	1.000	1.000	0.911	0.994	1.000	1.000	0.971	0.554	1.000	0.980	1.000	0.640	0.528	0.998	0.989	0.696
gene22985	rtf1	Q92541	RNA polymerase-associated protein RTF1 homolog OS=Homo sapiens GN=RTF1 PE=1 SV=4	0	1.000	0.817	1.000	1.000	1.000	0.786	0.882	1.000	1.000	1.000	0.976	1.000	1.000	0.936	0.649	0.988	0.932	0.907	0.989	0.949	0.779	0.742	0.937	0.917	1.000	1.000	1.000	0.498	1.000	0.777	1.000	0.975	0.856	1.000	1.000	0.831	0.969	1.000	1.000	0.978	0.986	0.982	0.748	0.590	0.871
gene22995	cops2	P61201	COP9 signalosome complex subunit 2 OS=Homo sapiens GN=COPS2 PE=1 SV=1	0	0.951	0.471	1.000	1.000	0.928	0.777	0.817	0.969	0.961	0.803	1.000	1.000	0.438	0.531	0.878	1.000	1.000	0.901	0.910	0.704	0.640	0.723	0.937	0.922	1.000	0.730	0.736	0.884	1.000	1.000	0.907	0.861	0.976	1.000	1.000	0.168	0.884	0.574	0.656	0.838	0.546	0.635	0.979	0.939	1.000
gene23002	LOC106904496	Q92520	Protein FAM3C OS=Homo sapiens GN=FAM3C PE=1 SV=1	0	0.953	0.398	1.000	1.000	1.000	0.981	0.974	1.000	0.985	0.613	1.000	1.000	1.000	0.878	0.976	1.000	1.000	1.000	0.909	1.000	1.000	0.894	0.964	0.892	1.000	0.917	0.708	0.777	1.000	0.983	1.000	0.961	1.000	1.000	1.000	0.779	0.954	0.966	0.960	0.866	0.771	0.824	0.911	0.936	0.968
gene23013	hspa8	P17066	Heat shock 70 kDa protein 6 OS=Homo sapiens GN=HSPA6 PE=1 SV=2	0	0.989	0.528	1.000	1.000	0.996	0.760	1.000	1.000	1.000	0.574	1.000	1.000	0.974	0.870	0.971	1.000	1.000	0.876	0.849	0.715	1.000	0.783	0.798	0.917	1.000	1.000	0.963	0.997	1.000	1.000	1.000	1.000	0.995	1.000	1.000	0.929	1.000	1.000	1.000	0.870	0.785	0.706	1.000	0.967	0.979
gene23016	LOC106904513	Q5SVS4	Kidney mitochondrial carrier protein 1 OS=Homo sapiens GN=SLC25A30 PE=1 SV=1	0	0.833	1.000	1.000	1.000	0.791	0.527	0.795	0.973	0.828	0.468	1.000	1.000	0.855	0.693	0.792	0.937	0.901	0.848	0.934	0.592	0.359	0.577	0.952	0.575	1.000	1.000	0.841	0.836	1.000	0.988	1.000	0.931	1.000	1.000	1.000	0.706	0.917	1.000	0.837	0.788	0.993	0.672	0.912	0.821	0.976
gene23034	LOC106904533	Q460N5	Poly [ADP-ribose] polymerase 14 OS=Homo sapiens GN=PARP14 PE=1 SV=3	0	0.915	0.728	1.000	1.000	1.000	0.991	0.797	1.000	0.999	0.806	1.000	1.000	1.000	0.882	0.510	1.000	1.000	1.000	0.995	0.943	1.000	0.720	1.000	0.988	1.000	1.000	0.987	0.897	1.000	1.000	1.000	0.947	1.000	1.000	1.000	0.888	1.000	1.000	0.969	0.970	0.943	0.967	0.934	0.880	1.000
gene23038	LOC106904532	P27986	Phosphatidylinositol 3-kinase regulatory subunit alpha OS=Homo sapiens GN=PIK3R1 PE=1 SV=2	0	1.000	0.921	1.000	1.000	1.000	0.931	0.917	1.000	1.000	1.000	1.000	1.000	1.000	0.985	0.789	1.000	1.000	0.982	0.989	0.952	0.817	0.908	0.988	0.905	1.000	1.000	1.000	0.760	1.000	1.000	1.000	0.961	1.000	1.000	1.000	0.895	1.000	1.000	0.984	1.000	0.943	0.848	0.915	0.980	1.000
gene23039	NA	NA	NA	0	1.000	1.000	1.000	1.000	1.000	0.904	0.952	0.968	0.924	0.989	1.000	1.000	1.000	0.892	0.953	1.000	0.905	1.000	1.000	0.887	0.714	1.000	0.999	0.909	1.000	1.000	0.992	0.906	1.000	0.951	1.000	0.945	1.000	1.000	1.000	0.790	1.000	1.000	1.000	0.940	0.929	0.970	0.956	0.879	0.898
gene2304	LOC106905517	P15121	Aldose reductase OS=Homo sapiens GN=AKR1B1 PE=1 SV=3	0	0.833	0.780	1.000	1.000	1.000	0.966	0.987	0.936	0.989	0.626	0.782	1.000	1.000	0.980	0.971	0.902	0.943	1.000	0.975	0.910	0.740	0.941	0.971	1.000	1.000	1.000	0.990	1.000	1.000	1.000	1.000	0.964	1.000	1.000	1.000	0.677	0.918	1.000	0.951	0.789	0.885	0.816	0.955	0.909	1.000
gene23040	LOC106904529	P62714	Serine/threonine-protein phosphatase 2A catalytic subunit beta isoform OS=Homo sapiens GN=PPP2CB PE=1 SV=1	0	1.000	0.990	1.000	1.000	1.000	0.919	0.926	1.000	0.918	1.000	1.000	1.000	1.000	0.983	0.805	0.998	0.731	0.969	0.989	1.000	0.868	0.864	0.937	0.758	1.000	1.000	1.000	0.799	1.000	0.810	1.000	0.997	0.979	1.000	0.921	0.962	0.968	1.000	0.885	1.000	1.000	0.930	0.888	0.668	0.765
gene23041	srp19	P09132	Signal recognition particle 19 kDa protein OS=Homo sapiens GN=SRP19 PE=1 SV=3	0	1.000	0.639	1.000	1.000	0.865	0.701	0.902	0.895	1.000	0.868	1.000	1.000	0.469	0.501	1.000	1.000	0.964	0.858	1.000	0.808	0.732	0.861	0.603	1.000	1.000	1.000	0.978	0.714	0.960	1.000	0.632	0.714	1.000	1.000	1.000	0.338	0.901	1.000	0.623	0.850	0.895	0.584	0.904	1.000	0.995
gene23049	klf4	O43474	Krueppel-like factor 4 OS=Homo sapiens GN=KLF4 PE=1 SV=3	0	1.000	0.802	1.000	1.000	0.876	0.603	0.921	0.933	1.000	0.980	1.000	1.000	0.877	0.712	0.960	1.000	1.000	0.883	0.981	0.727	0.515	0.881	0.810	1.000	1.000	0.820	0.631	0.820	1.000	1.000	1.000	0.799	1.000	1.000	1.000	0.523	0.883	0.807	0.955	0.763	0.599	0.811	0.909	1.000	1.000
gene23050	LOC106904547	P54727	UV excision repair protein RAD23 homolog B OS=Homo sapiens GN=RAD23B PE=1 SV=1	0	0.969	0.652	1.000	1.000	1.000	0.933	1.000	0.936	1.000	0.830	0.754	1.000	1.000	0.929	0.733	1.000	0.922	0.991	0.995	0.914	0.870	1.000	0.760	1.000	1.000	1.000	0.991	0.796	1.000	0.968	1.000	0.969	0.970	1.000	1.000	0.968	1.000	1.000	1.000	1.000	0.914	0.985	1.000	0.900	1.000
gene2306	LOC106905541	Q9UBS3	DnaJ homolog subfamily B member 9 OS=Homo sapiens GN=DNAJB9 PE=1 SV=1	0	0.973	0.946	1.000	1.000	0.919	0.879	0.327	0.933	0.909	0.919	1.000	1.000	0.649	0.983	0.060	0.915	0.874	1.000	0.989	0.790	0.780	0.376	0.841	0.785	1.000	1.000	0.953	0.446	1.000	1.000	1.000	0.888	0.709	1.000	1.000	0.929	0.331	0.733	0.586	0.841	1.000	0.993	0.281	0.185	0.753
gene23075	anxa1	P04083	Annexin A1 OS=Homo sapiens GN=ANXA1 PE=1 SV=2	0	0.951	1.000	1.000	1.000	1.000	0.731	0.997	1.000	0.956	1.000	1.000	1.000	1.000	0.847	1.000	1.000	0.911	1.000	1.000	0.874	1.000	0.790	0.690	1.000	1.000	1.000	0.927	0.994	1.000	0.969	1.000	0.908	1.000	1.000	1.000	0.984	0.975	1.000	1.000	0.998	1.000	0.826	0.916	1.000	1.000
gene23082	psmg3	Q9BT73	Proteasome assembly chaperone 3 OS=Homo sapiens GN=PSMG3 PE=1 SV=1	0	1.000	0.525	1.000	1.000	0.972	0.845	0.790	0.884	1.000	0.771	1.000	1.000	0.738	0.764	0.790	0.984	1.000	0.882	0.961	0.937	0.918	0.508	0.572	0.865	1.000	1.000	0.952	0.747	1.000	1.000	1.000	0.901	0.971	1.000	1.000	0.607	1.000	1.000	0.885	1.000	0.974	0.825	0.670	0.830	0.953
gene23083	NA	NA	NA	0	1.000	0.625	1.000	1.000	0.974	0.839	0.930	0.996	0.989	0.837	1.000	1.000	1.000	0.964	1.000	1.000	1.000	0.906	0.963	0.727	0.627	0.750	0.759	0.780	1.000	1.000	0.982	0.953	1.000	1.000	1.000	0.963	1.000	1.000	1.000	0.785	0.932	0.977	0.900	0.900	0.853	0.827	0.937	0.908	0.975
gene231	LOC106904887	Q9Y5Z4	Heme-binding protein 2 OS=Homo sapiens GN=HEBP2 PE=1 SV=1	0	0.991	0.864	1.000	1.000	0.907	0.939	0.970	0.725	0.998	0.814	1.000	1.000	0.711	0.936	0.897	0.383	1.000	0.964	0.935	0.476	0.640	0.693	0.222	0.957	1.000	0.931	0.991	0.927	0.780	1.000	0.734	0.918	0.979	0.513	1.000	0.553	0.647	0.194	0.789	0.833	0.426	0.921	0.450	0.935	0.593
gene23112	dpp7	Q9UHL4	Dipeptidyl peptidase 2 OS=Homo sapiens GN=DPP7 PE=1 SV=3	0	0.813	0.572	1.000	1.000	1.000	0.980	0.811	0.931	1.000	0.687	0.371	1.000	0.438	0.613	0.099	1.000	0.486	1.000	0.971	0.945	0.754	0.832	0.573	0.927	1.000	1.000	0.980	0.451	1.000	0.994	1.000	1.000	0.854	1.000	1.000	0.954	0.777	1.000	0.981	0.834	0.905	1.000	0.907	0.712	0.977
gene23116	fbl	P22087	rRNA 2'-O-methyltransferase fibrillarin OS=Homo sapiens GN=FBL PE=1 SV=2	0	0.974	0.306	1.000	1.000	1.000	0.633	0.832	0.577	1.000	0.381	1.000	1.000	1.000	0.792	0.828	0.635	1.000	0.776	0.921	0.672	0.236	0.423	0.240	0.580	1.000	1.000	0.810	0.787	0.785	1.000	1.000	0.909	1.000	1.000	1.000	0.888	1.000	0.943	0.981	0.719	0.377	0.891	0.552	0.989	0.878
gene23129	ak6	Q9Y3D8	Adenylate kinase isoenzyme 6 OS=Homo sapiens GN=AK6 PE=1 SV=1	0	0.975	0.525	1.000	1.000	1.000	0.940	0.850	0.946	1.000	0.610	1.000	1.000	1.000	0.970	0.748	0.984	1.000	0.876	0.930	0.899	0.769	0.590	0.683	0.854	1.000	1.000	1.000	0.814	1.000	1.000	1.000	0.997	0.982	1.000	1.000	0.988	0.968	1.000	1.000	0.910	0.927	1.000	0.847	0.891	0.993
gene23131	pfn1	P07737	Profilin-1 OS=Homo sapiens GN=PFN1 PE=1 SV=2	0	0.987	1.000	1.000	1.000	1.000	0.697	1.000	0.969	1.000	1.000	1.000	1.000	1.000	0.815	1.000	1.000	1.000	0.906	0.913	0.961	0.317	0.750	0.680	0.670	1.000	1.000	0.881	0.880	1.000	1.000	1.000	0.751	0.991	1.000	0.977	0.933	1.000	1.000	1.000	0.679	0.544	0.443	0.865	0.760	0.705
gene23135	LOC106904647	Q8N6R1	Stress-associated endoplasmic reticulum protein 2 OS=Homo sapiens GN=SERP2 PE=1 SV=1	0	1.000	0.596	1.000	1.000	0.994	0.589	0.964	1.000	0.948	0.903	1.000	1.000	1.000	0.834	1.000	1.000	1.000	0.886	0.959	0.897	0.483	0.891	0.939	0.827	1.000	1.000	0.741	0.929	1.000	1.000	1.000	0.835	1.000	1.000	1.000	0.739	1.000	1.000	0.981	0.818	0.809	0.677	1.000	0.943	1.000
gene23138	LOC106904639	Q8IUN9	C-type lectin domain family 10 member A OS=Homo sapiens GN=CLEC10A PE=2 SV=1	0	1.000	0.683	1.000	1.000	0.983	0.626	0.796	0.930	0.866	0.972	1.000	1.000	1.000	0.865	0.838	1.000	0.971	0.918	0.991	0.858	0.498	0.629	0.756	0.675	1.000	1.000	0.811	0.753	1.000	0.950	1.000	0.889	0.970	1.000	1.000	0.674	0.847	0.962	0.796	0.564	0.625	0.489	0.767	0.580	0.726
gene23143	znhit1	O43257	Zinc finger HIT domain-containing protein 1 OS=Homo sapiens GN=ZNHIT1 PE=1 SV=1	0	0.975	0.874	1.000	1.000	0.983	0.754	0.869	0.969	0.960	0.916	1.000	1.000	0.990	0.833	0.717	0.986	0.957	0.972	0.977	0.684	0.467	0.973	0.984	0.979	1.000	1.000	0.882	0.804	1.000	1.000	1.000	0.890	0.984	1.000	1.000	0.515	1.000	1.000	0.948	0.961	0.847	0.809	0.864	0.766	0.975
gene23145	LOC106904636	Q9BXP5	Serrate RNA effector molecule homolog OS=Homo sapiens GN=SRRT PE=1 SV=1	0	1.000	0.675	1.000	1.000	0.995	0.978	0.792	0.953	0.978	0.738	1.000	1.000	1.000	0.995	0.593	0.979	0.984	0.979	0.968	0.796	0.794	0.797	0.652	1.000	1.000	1.000	1.000	0.544	1.000	0.990	1.000	1.000	0.850	1.000	1.000	0.917	0.976	0.986	1.000	0.866	0.918	0.933	0.905	0.521	1.000
gene23159	cdc5l	Q99459	Cell division cycle 5-like protein OS=Homo sapiens GN=CDC5L PE=1 SV=2	0	0.837	1.000	1.000	1.000	1.000	1.000	0.974	1.000	1.000	0.840	1.000	1.000	NA	1.000	0.764	1.000	1.000	1.000	0.970	1.000	1.000	0.834	0.806	0.892	1.000	1.000	1.000	0.751	1.000	1.000	1.000	1.000	1.000	1.000	1.000	1.000	1.000	1.000	1.000	1.000	1.000	1.000	0.977	1.000	1.000
gene23160	supt3h	O75486	Transcription initiation protein SPT3 homolog OS=Homo sapiens GN=SUPT3H PE=1 SV=2	0	0.971	0.755	1.000	1.000	1.000	0.954	0.959	0.954	1.000	0.613	0.372	1.000	1.000	0.980	0.942	1.000	1.000	0.805	0.938	0.961	0.966	0.991	0.999	0.967	1.000	1.000	0.987	0.902	1.000	1.000	1.000	1.000	1.000	1.000	1.000	0.943	1.000	1.000	0.996	0.940	0.847	0.921	0.876	0.923	0.941
gene23163	NA	NA	NA	0	0.984	0.426	1.000	1.000	1.000	0.822	1.000	1.000	0.971	0.725	1.000	1.000	1.000	0.987	0.936	0.984	1.000	0.846	0.963	0.515	0.271	0.569	0.591	0.341	1.000	1.000	0.974	1.000	1.000	1.000	1.000	0.987	1.000	1.000	1.000	0.785	0.993	1.000	0.923	0.893	0.858	0.706	1.000	0.898	0.975
gene23167	lamtor2	Q9Y2Q5	Ragulator complex protein LAMTOR2 OS=Homo sapiens GN=LAMTOR2 PE=1 SV=1	0	1.000	0.427	1.000	1.000	0.943	1.000	0.864	0.998	0.957	0.638	1.000	1.000	0.610	0.943	0.887	0.937	1.000	0.841	0.872	1.000	0.722	0.466	0.932	0.638	1.000	1.000	1.000	0.797	1.000	1.000	1.000	1.000	0.974	1.000	1.000	0.791	1.000	0.619	0.948	0.977	0.850	0.972	1.000	0.764	1.000
gene23168	rab25	P57735	Ras-related protein Rab-25 OS=Homo sapiens GN=RAB25 PE=1 SV=2	0	0.913	0.565	1.000	1.000	0.931	0.932	0.909	1.000	1.000	0.740	1.000	1.000	0.907	0.933	0.877	1.000	1.000	0.976	1.000	0.821	0.842	0.876	0.989	0.999	1.000	1.000	0.881	1.000	1.000	1.000	1.000	0.841	1.000	1.000	1.000	0.975	0.969	1.000	0.999	0.908	0.728	0.697	1.000	0.997	0.977
gene23169	LOC106904672	P62491	Ras-related protein Rab-11A OS=Homo sapiens GN=RAB11A PE=1 SV=3	0	1.000	0.588	1.000	1.000	1.000	0.978	0.862	1.000	0.948	0.895	1.000	1.000	1.000	0.880	0.573	0.938	0.658	0.963	0.968	0.935	0.952	0.911	0.968	0.996	1.000	1.000	0.978	0.705	1.000	0.907	1.000	0.970	0.963	1.000	1.000	0.946	0.943	1.000	0.961	0.811	0.873	0.796	0.775	0.570	0.818
gene23171	lmna	P02545	Prelamin-A/C OS=Homo sapiens GN=LMNA PE=1 SV=1	0	1.000	0.618	1.000	1.000	0.977	0.675	0.489	0.953	1.000	0.676	1.000	1.000	0.959	0.692	0.192	0.981	1.000	0.893	0.930	0.682	0.392	0.603	0.625	0.835	1.000	1.000	0.857	0.359	1.000	1.000	1.000	0.818	0.632	1.000	1.000	0.591	0.936	0.916	0.931	0.917	0.616	0.715	0.714	0.565	0.974
gene23176	LOC106904684	Q2V2M9	FH1/FH2 domain-containing protein 3 OS=Homo sapiens GN=FHOD3 PE=1 SV=2	0	0.974	0.960	1.000	1.000	1.000	0.913	0.923	0.823	0.905	1.000	0.953	1.000	1.000	0.968	0.812	0.614	0.742	0.977	0.972	1.000	0.695	1.000	0.795	0.892	1.000	1.000	1.000	0.778	0.731	0.764	1.000	1.000	0.932	0.611	0.759	0.942	0.996	0.935	0.903	0.987	0.971	0.980	0.764	0.743	0.451
gene23180	pole3	Q9NRF9	DNA polymerase epsilon subunit 3 OS=Homo sapiens GN=POLE3 PE=1 SV=1	0	0.965	0.305	1.000	1.000	0.874	0.588	0.829	0.802	0.869	0.532	1.000	1.000	0.912	0.849	0.893	0.946	0.997	0.809	0.906	1.000	0.349	0.571	0.430	0.560	1.000	0.969	0.863	0.838	1.000	0.995	0.977	0.932	1.000	1.000	1.000	0.845	0.916	1.000	0.875	0.827	0.660	0.755	0.853	0.878	0.838
gene23181	rpl12	P30050	60S ribosomal protein L12 OS=Homo sapiens GN=RPL12 PE=1 SV=1	0	1.000	0.822	1.000	1.000	1.000	0.904	1.000	0.961	0.920	0.985	1.000	1.000	1.000	1.000	1.000	1.000	0.998	1.000	0.994	0.940	1.000	1.000	0.950	0.882	1.000	1.000	1.000	1.000	1.000	0.995	1.000	0.963	0.995	1.000	1.000	0.986	1.000	1.000	0.947	1.000	0.883	0.803	0.972	0.891	0.858
gene23187	LOC106904695	Q7RTR2	Protein NLRC3 OS=Homo sapiens GN=NLRC3 PE=2 SV=2	0	1.000	0.704	1.000	1.000	0.995	0.865	0.922	1.000	1.000	0.887	1.000	1.000	1.000	0.964	0.757	0.982	0.978	0.949	0.941	0.867	0.737	0.942	1.000	1.000	1.000	1.000	0.991	0.837	1.000	1.000	1.000	0.937	1.000	1.000	1.000	0.864	1.000	1.000	1.000	1.000	1.000	1.000	0.786	0.761	0.924
gene23202	dlx3	O60479	Homeobox protein DLX-3 OS=Homo sapiens GN=DLX3 PE=2 SV=1	0	0.836	0.287	1.000	1.000	0.982	0.958	0.923	0.972	1.000	0.299	1.000	1.000	0.971	1.000	0.813	1.000	1.000	0.874	0.845	0.717	0.884	0.591	0.718	0.859	1.000	1.000	0.863	0.972	1.000	1.000	1.000	0.931	1.000	1.000	1.000	0.917	1.000	1.000	1.000	0.877	0.825	0.717	1.000	0.946	0.994
gene23210	gata2	P23769	Endothelial transcription factor GATA-2 OS=Homo sapiens GN=GATA2 PE=1 SV=3	0	0.988	0.818	1.000	1.000	1.000	0.676	0.955	0.967	0.945	0.862	1.000	1.000	0.996	1.000	0.750	1.000	1.000	0.949	1.000	0.950	0.607	0.938	0.885	0.839	1.000	1.000	0.838	0.953	1.000	0.991	1.000	0.938	1.000	1.000	1.000	0.790	1.000	1.000	0.947	0.838	0.738	0.604	0.969	0.877	0.912
gene23233	NA	NA	NA	0	1.000	0.553	1.000	1.000	1.000	0.666	0.874	0.981	0.949	0.702	1.000	1.000	1.000	0.759	0.857	1.000	0.963	0.881	0.990	0.879	0.429	0.640	0.751	0.643	1.000	1.000	0.865	0.868	1.000	1.000	1.000	0.948	1.000	1.000	1.000	0.795	0.994	1.000	0.962	0.720	0.728	0.570	0.909	0.752	0.922
gene23237	comt	P21964	Catechol O-methyltransferase OS=Homo sapiens GN=COMT PE=1 SV=2	0	1.000	0.991	1.000	1.000	1.000	0.941	0.926	1.000	1.000	1.000	1.000	1.000	1.000	0.985	0.919	1.000	1.000	1.000	0.996	0.980	0.853	0.825	0.960	0.988	1.000	1.000	0.996	0.885	1.000	1.000	1.000	0.967	0.995	1.000	1.000	0.932	0.987	1.000	1.000	0.897	0.913	0.929	0.909	0.916	1.000
gene23241	cxxc1	Q9P0U4	CXXC-type zinc finger protein 1 OS=Homo sapiens GN=CXXC1 PE=1 SV=2	0	0.973	0.474	1.000	1.000	1.000	0.731	0.981	0.866	0.918	0.804	1.000	1.000	1.000	0.931	0.927	1.000	1.000	0.991	0.991	1.000	0.672	0.975	0.696	0.800	1.000	1.000	1.000	0.877	1.000	1.000	1.000	0.977	1.000	1.000	1.000	0.995	0.968	1.000	1.000	0.992	0.837	0.819	1.000	1.000	0.914
gene23243	tfe3	P19532	Transcription factor E3 OS=Homo sapiens GN=TFE3 PE=1 SV=4	0	1.000	0.534	1.000	1.000	1.000	0.882	0.958	1.000	1.000	0.732	1.000	1.000	1.000	0.982	0.809	1.000	1.000	0.984	1.000	0.881	0.676	1.000	0.849	0.834	1.000	1.000	1.000	0.769	1.000	1.000	1.000	1.000	0.969	1.000	1.000	0.933	0.994	1.000	1.000	0.999	0.964	0.935	0.910	0.883	1.000
gene2325	LOC106905785	A4D1S5	Ras-related protein Rab-19 OS=Homo sapiens GN=RAB19 PE=2 SV=2	0	0.956	0.346	1.000	1.000	1.000	0.814	0.935	0.965	1.000	0.794	0.566	1.000	1.000	1.000	0.877	0.454	0.697	0.868	0.939	0.705	0.471	0.667	1.000	0.892	1.000	1.000	1.000	0.994	1.000	1.000	1.000	1.000	1.000	1.000	1.000	0.978	1.000	0.991	0.996	0.998	0.899	1.000	0.874	0.952	0.806
gene23255	LOC106904769	P59768	Guanine nucleotide-binding protein G(I)/G(S)/G(O) subunit gamma-2 OS=Homo sapiens GN=GNG2 PE=1 SV=2	0	0.911	0.308	1.000	1.000	0.922	0.366	1.000	0.548	0.717	0.309	1.000	1.000	0.957	0.412	0.935	0.557	0.793	0.947	0.936	0.516	0.142	1.000	0.273	0.251	1.000	1.000	0.969	0.711	1.000	1.000	1.000	0.890	0.968	1.000	1.000	0.503	1.000	0.732	0.794	0.881	0.289	0.326	0.970	0.993	0.360
gene23258	cwc25	Q9NXE8	Pre-mRNA-splicing factor CWC25 homolog OS=Homo sapiens GN=CWC25 PE=1 SV=1	0	0.927	0.448	1.000	1.000	0.907	0.694	0.970	0.917	0.971	0.705	1.000	1.000	1.000	0.935	0.966	1.000	1.000	0.885	1.000	0.790	0.669	0.982	0.775	0.946	1.000	1.000	0.981	0.991	1.000	1.000	1.000	1.000	0.986	1.000	1.000	0.849	1.000	1.000	1.000	1.000	0.887	0.960	1.000	0.935	1.000
gene23259	psmb3	P49720	Proteasome subunit beta type-3 OS=Homo sapiens GN=PSMB3 PE=1 SV=2	0	1.000	0.687	1.000	1.000	1.000	1.000	0.790	NA	0.998	0.962	1.000	1.000	1.000	NA	0.684	1.000	0.960	0.908	0.922	1.000	0.930	0.476	0.882	1.000	1.000	1.000	NA	0.756	1.000	1.000	1.000	1.000	0.830	1.000	1.000	0.988	0.946	1.000	0.963	0.811	0.892	0.946	0.756	0.939	0.995
gene23260	pip4k2b	P78356	Phosphatidylinositol 5-phosphate 4-kinase type-2 beta OS=Homo sapiens GN=PIP4K2B PE=1 SV=1	0	1.000	0.798	1.000	1.000	0.976	1.000	0.987	1.000	0.760	1.000	1.000	1.000	0.702	0.916	0.804	0.999	0.934	1.000	0.974	0.815	0.964	0.928	0.991	0.654	1.000	0.910	0.979	0.836	1.000	1.000	1.000	1.000	1.000	1.000	0.860	0.753	0.831	0.889	1.000	0.920	0.903	0.880	0.912	0.923	0.940
gene23275	LOC106904789	P30408	Transmembrane 4 L6 family member 1 OS=Homo sapiens GN=TM4SF1 PE=1 SV=1	0	0.965	0.365	1.000	1.000	0.996	0.951	0.883	0.866	0.955	0.794	0.918	1.000	1.000	0.922	0.919	1.000	1.000	0.842	0.850	0.724	0.677	0.570	0.429	0.586	1.000	1.000	1.000	0.886	1.000	1.000	1.000	0.978	0.989	1.000	1.000	0.986	0.995	0.979	0.970	0.995	0.887	0.951	0.843	0.878	0.821
gene23276	LOC106904790	P30408	Transmembrane 4 L6 family member 1 OS=Homo sapiens GN=TM4SF1 PE=1 SV=1	0	0.977	0.397	1.000	1.000	1.000	0.688	0.876	0.946	0.914	0.487	1.000	1.000	1.000	0.785	0.836	1.000	0.910	0.848	0.912	0.899	0.393	0.638	0.599	0.500	1.000	1.000	0.852	0.836	1.000	0.965	1.000	0.858	0.983	1.000	1.000	0.929	1.000	1.000	1.000	0.812	0.792	0.677	0.912	0.814	0.917
gene23284	psmc1	P62191	26S protease regulatory subunit 4 OS=Homo sapiens GN=PSMC1 PE=1 SV=1	0	1.000	0.928	1.000	1.000	0.985	0.559	0.820	1.000	1.000	1.000	1.000	1.000	0.893	0.340	0.506	1.000	1.000	1.000	0.990	0.897	0.479	0.700	0.994	0.965	1.000	1.000	0.641	0.704	1.000	1.000	1.000	0.703	0.953	1.000	1.000	0.451	0.640	0.974	0.811	0.251	0.525	0.437	0.764	0.577	0.977
gene23285	LOC106904799	P62158	Calmodulin OS=Homo sapiens GN=CALM1 PE=1 SV=2	0	1.000	0.826	1.000	1.000	0.996	0.956	1.000	1.000	0.955	1.000	1.000	1.000	0.899	1.000	0.944	1.000	0.679	0.964	0.994	0.917	0.928	0.995	1.000	0.823	1.000	1.000	0.996	0.994	1.000	1.000	1.000	0.998	1.000	1.000	1.000	0.924	0.969	1.000	0.712	1.000	1.000	0.863	1.000	0.846	0.888
gene23287	rpl30	P62888	60S ribosomal protein L30 OS=Homo sapiens GN=RPL30 PE=1 SV=2	0	0.978	0.411	1.000	1.000	1.000	0.604	0.831	0.841	0.863	0.517	1.000	1.000	1.000	0.717	0.707	0.942	0.997	0.893	0.954	1.000	0.552	0.751	0.665	0.819	1.000	1.000	0.988	1.000	1.000	1.000	1.000	0.945	1.000	1.000	1.000	0.904	0.964	1.000	0.974	0.784	0.618	0.781	0.887	0.836	0.957
gene23291	polr2k	P53803	DNA-directed RNA polymerases I, II, and III subunit RPABC4 OS=Homo sapiens GN=POLR2K PE=3 SV=1	0	0.974	0.656	1.000	1.000	1.000	1.000	0.847	0.938	0.988	0.804	1.000	1.000	1.000	1.000	0.773	0.987	1.000	0.881	0.986	1.000	1.000	0.715	0.787	0.935	1.000	1.000	1.000	0.787	1.000	1.000	1.000	0.981	1.000	1.000	1.000	0.934	1.000	1.000	0.999	0.985	1.000	0.959	0.866	0.900	0.995
gene23295	psmg2	Q969U7	Proteasome assembly chaperone 2 OS=Homo sapiens GN=PSMG2 PE=1 SV=1	0	0.983	0.719	1.000	1.000	1.000	1.000	1.000	1.000	0.599	0.752	1.000	1.000	1.000	0.996	0.972	1.000	0.338	1.000	0.976	0.871	0.938	0.939	0.963	0.395	1.000	1.000	1.000	0.959	1.000	0.914	1.000	1.000	1.000	1.000	0.832	0.977	1.000	1.000	0.681	0.993	0.971	0.740	0.983	0.749	0.800
gene23299	NA	NA	NA	0	0.974	0.452	1.000	1.000	1.000	0.550	0.791	0.854	0.840	0.519	1.000	1.000	1.000	0.507	0.619	0.752	0.706	0.881	0.910	0.791	0.274	0.438	0.402	0.419	1.000	1.000	0.823	0.807	1.000	0.991	1.000	0.760	0.970	1.000	1.000	0.717	0.916	0.986	0.868	0.464	0.407	0.367	0.609	0.524	0.578
gene233	acbd3	Q9H3P7	Golgi resident protein GCP60 OS=Homo sapiens GN=ACBD3 PE=1 SV=4	0	1.000	0.637	1.000	1.000	0.936	1.000	0.866	0.994	1.000	0.921	1.000	1.000	0.601	0.926	0.574	1.000	0.997	0.909	0.853	0.900	0.930	0.857	0.810	0.923	1.000	0.990	1.000	0.799	1.000	1.000	1.000	0.969	1.000	1.000	1.000	0.725	0.525	0.964	0.807	0.803	1.000	0.961	0.905	0.771	1.000
gene2332	LOC106905851	P43490	Nicotinamide phosphoribosyltransferase OS=Homo sapiens GN=NAMPT PE=1 SV=1	0	1.000	0.671	1.000	1.000	1.000	1.000	0.938	0.865	0.824	0.669	1.000	1.000	1.000	0.982	0.845	0.658	0.499	0.868	1.000	0.975	0.722	0.659	0.407	0.361	1.000	1.000	0.986	0.819	0.879	0.724	1.000	0.964	1.000	1.000	1.000	0.942	1.000	1.000	0.927	0.932	0.693	0.650	0.666	0.565	0.206
gene2333	LOC106905456	P43490	Nicotinamide phosphoribosyltransferase OS=Homo sapiens GN=NAMPT PE=1 SV=1	0	1.000	0.641	1.000	1.000	1.000	0.882	1.000	0.780	0.558	0.636	1.000	1.000	1.000	0.867	0.929	0.452	0.272	0.889	1.000	0.905	0.482	0.716	0.241	0.181	1.000	1.000	0.979	0.985	0.909	0.633	1.000	0.993	1.000	1.000	0.904	0.952	1.000	0.890	0.745	0.893	0.315	0.277	0.636	0.543	0.060
gene23331	LOC106904852	Q9BXS5	AP-1 complex subunit mu-1 OS=Homo sapiens GN=AP1M1 PE=1 SV=3	0	0.833	0.275	1.000	1.000	0.666	0.717	0.438	0.801	0.924	0.405	1.000	1.000	0.665	0.849	0.330	0.858	0.957	0.886	0.958	0.403	0.497	0.244	0.431	0.645	1.000	1.000	1.000	0.786	1.000	1.000	1.000	0.974	0.966	1.000	1.000	0.797	0.690	0.861	0.942	0.763	0.836	0.952	0.676	0.671	0.943
gene23333	ebna1bp2	Q99848	Probable rRNA-processing protein EBP2 OS=Homo sapiens GN=EBNA1BP2 PE=1 SV=2	0	0.925	0.288	1.000	1.000	1.000	0.808	0.860	1.000	1.000	0.363	1.000	1.000	1.000	0.911	0.807	0.876	1.000	0.697	0.916	0.963	0.551	0.530	0.375	0.866	1.000	1.000	0.971	0.812	1.000	1.000	1.000	1.000	1.000	1.000	1.000	0.943	1.000	1.000	0.856	0.909	0.839	1.000	0.858	1.000	1.000
gene23341	pisd	Q9UG56	Phosphatidylserine decarboxylase proenzyme OS=Homo sapiens GN=PISD PE=2 SV=4	0	1.000	0.690	1.000	1.000	0.242	0.541	0.805	0.969	1.000	0.680	1.000	1.000	0.200	0.605	0.740	1.000	1.000	0.963	1.000	0.478	0.642	0.851	1.000	0.866	1.000	0.194	0.544	0.644	1.000	1.000	0.175	0.434	0.781	1.000	1.000	0.072	0.113	0.170	0.351	0.306	0.376	0.617	0.643	0.805	0.986
gene23342	prr14l	Q5THK1	Protein PRR14L OS=Homo sapiens GN=PRR14L PE=1 SV=1	0	1.000	0.669	1.000	1.000	1.000	0.996	0.938	0.991	1.000	0.882	1.000	1.000	1.000	0.989	0.771	1.000	1.000	0.967	0.996	0.984	0.963	0.918	0.890	1.000	1.000	1.000	1.000	0.826	1.000	1.000	1.000	0.975	0.972	1.000	1.000	0.874	0.889	1.000	0.939	0.908	1.000	0.920	0.917	0.807	1.000
gene23344	LOC106904866	A6NHC0	Calpain-8 OS=Homo sapiens GN=CAPN8 PE=2 SV=3	0	1.000	0.926	1.000	1.000	1.000	0.771	0.952	0.975	1.000	0.786	1.000	1.000	1.000	0.689	0.797	0.915	1.000	0.939	0.990	0.925	0.473	0.699	0.638	0.908	1.000	1.000	0.866	0.865	1.000	1.000	1.000	0.894	1.000	1.000	1.000	0.797	0.978	1.000	1.000	0.676	0.596	0.745	0.820	0.891	0.949
gene23357	LOC106904882	P08779	Keratin, type I cytoskeletal 16 OS=Homo sapiens GN=KRT16 PE=1 SV=4	0	1.000	0.995	1.000	1.000	1.000	0.978	0.998	0.942	1.000	0.990	1.000	1.000	1.000	0.956	0.946	0.915	1.000	1.000	1.000	1.000	0.970	0.985	1.000	0.984	1.000	1.000	1.000	0.971	1.000	1.000	1.000	0.993	1.000	1.000	1.000	0.962	1.000	1.000	0.998	0.982	1.000	0.941	0.907	0.953	0.909
gene23360	NA	NA	NA	0	0.939	0.460	1.000	1.000	1.000	0.851	0.914	0.927	0.987	0.587	1.000	1.000	1.000	0.910	0.878	0.961	1.000	0.882	0.972	0.974	0.715	0.765	0.688	0.862	1.000	1.000	1.000	0.984	1.000	1.000	1.000	1.000	1.000	1.000	1.000	1.000	1.000	1.000	0.995	0.968	0.892	0.969	0.936	0.997	0.993
gene23364	sf3a3	Q12874	Splicing factor 3A subunit 3 OS=Homo sapiens GN=SF3A3 PE=1 SV=1	0	1.000	1.000	1.000	1.000	1.000	0.813	1.000	0.998	1.000	0.876	1.000	1.000	1.000	0.981	0.846	1.000	0.962	0.935	0.977	0.983	0.861	0.901	1.000	0.944	1.000	1.000	1.000	0.860	1.000	1.000	1.000	0.969	1.000	1.000	1.000	0.818	1.000	1.000	1.000	0.977	0.846	0.920	1.000	0.934	1.000
gene23365	LOC106904889	Q96LR5	Ubiquitin-conjugating enzyme E2 E2 OS=Homo sapiens GN=UBE2E2 PE=1 SV=1	0	0.986	0.783	1.000	1.000	1.000	1.000	0.962	1.000	1.000	0.881	1.000	1.000	1.000	1.000	0.958	1.000	1.000	0.885	0.989	0.979	1.000	0.930	1.000	0.983	1.000	1.000	1.000	0.880	1.000	1.000	1.000	1.000	1.000	1.000	1.000	0.978	1.000	1.000	1.000	1.000	0.959	0.880	1.000	0.977	0.978
gene23368	rpl15	P61313	60S ribosomal protein L15 OS=Homo sapiens GN=RPL15 PE=1 SV=2	0	1.000	0.865	1.000	1.000	1.000	0.987	0.958	1.000	0.991	0.920	1.000	1.000	1.000	0.996	0.922	1.000	1.000	0.990	1.000	1.000	0.959	0.906	0.940	0.942	1.000	1.000	1.000	0.980	1.000	1.000	1.000	1.000	1.000	1.000	1.000	1.000	1.000	1.000	1.000	1.000	1.000	0.977	0.955	0.891	1.000
gene23369	nr1d2	Q14995	Nuclear receptor subfamily 1 group D member 2 OS=Homo sapiens GN=NR1D2 PE=1 SV=3	0	0.871	0.280	1.000	1.000	0.587	0.523	0.973	0.812	0.883	0.454	1.000	1.000	0.673	0.703	0.793	0.936	0.962	0.935	1.000	0.349	0.302	1.000	0.466	0.589	1.000	1.000	1.000	0.530	1.000	1.000	1.000	0.948	0.319	1.000	1.000	0.474	1.000	0.729	0.772	0.927	0.664	0.745	0.908	0.808	0.917
gene23372	psme1	Q06323	Proteasome activator complex subunit 1 OS=Homo sapiens GN=PSME1 PE=1 SV=1	0	0.989	0.542	1.000	1.000	0.830	0.610	0.717	0.797	1.000	0.955	1.000	1.000	1.000	0.963	0.889	1.000	0.812	0.873	0.962	0.751	0.605	0.592	0.603	0.960	1.000	0.991	0.863	0.699	1.000	1.000	1.000	0.917	0.970	1.000	1.000	0.769	0.860	0.845	1.000	0.760	0.676	0.996	0.697	1.000	1.000
gene23374	dcaf11	Q8TEB1	DDB1- and CUL4-associated factor 11 OS=Homo sapiens GN=DCAF11 PE=1 SV=1	0	1.000	0.912	1.000	1.000	1.000	0.746	0.677	1.000	1.000	0.806	1.000	1.000	1.000	0.667	0.190	1.000	1.000	0.858	0.967	0.887	0.468	0.295	0.791	0.852	1.000	1.000	0.636	0.153	1.000	0.977	1.000	0.825	0.573	1.000	1.000	0.790	0.808	1.000	0.998	0.260	0.660	0.666	0.453	0.460	0.977
gene23377	pabpn1	Q86U42	Polyadenylate-binding protein 2 OS=Homo sapiens GN=PABPN1 PE=1 SV=3	0	0.988	0.587	1.000	1.000	1.000	0.790	1.000	0.930	0.988	0.866	1.000	1.000	1.000	0.955	0.906	1.000	1.000	0.999	1.000	0.966	0.729	1.000	0.768	0.926	1.000	1.000	1.000	0.787	1.000	1.000	1.000	0.994	0.995	1.000	1.000	0.962	1.000	1.000	1.000	1.000	0.853	0.898	1.000	0.955	0.980
gene23385	LOC106904908	Q15404	Ras suppressor protein 1 OS=Homo sapiens GN=RSU1 PE=1 SV=3	0	0.908	0.743	1.000	1.000	1.000	1.000	0.787	1.000	0.986	0.805	1.000	1.000	1.000	1.000	0.494	1.000	1.000	1.000	1.000	0.992	0.877	0.799	0.997	1.000	1.000	1.000	0.993	0.820	1.000	1.000	1.000	0.957	0.990	1.000	1.000	0.871	1.000	1.000	0.995	1.000	0.865	0.892	0.942	0.877	1.000
gene23403	LOC106904928	P40763	Signal transducer and activator of transcription 3 OS=Homo sapiens GN=STAT3 PE=1 SV=2	0	0.719	1.000	1.000	1.000	1.000	1.000	0.675	1.000	1.000	0.614	0.604	1.000	0.979	0.718	0.085	0.847	0.973	1.000	0.955	0.841	0.872	0.714	0.935	0.947	1.000	1.000	1.000	0.553	1.000	1.000	1.000	0.968	0.963	1.000	1.000	0.867	0.982	1.000	0.962	0.854	0.980	0.962	0.799	0.704	1.000
gene23405	LOC106904927	Q93050	V-type proton ATPase 116 kDa subunit a isoform 1 OS=Homo sapiens GN=ATP6V0A1 PE=1 SV=3	0	0.957	0.420	1.000	1.000	1.000	0.981	0.866	1.000	1.000	0.581	1.000	1.000	1.000	0.955	0.635	1.000	0.996	0.993	0.938	0.947	0.870	0.880	0.940	0.977	1.000	0.952	0.873	0.431	1.000	0.737	1.000	0.969	0.880	1.000	1.000	0.797	0.659	0.954	0.840	0.585	0.802	0.748	0.612	0.490	0.818
gene23406	LOC106904929	Q9UEE5	Serine/threonine-protein kinase 17A OS=Homo sapiens GN=STK17A PE=1 SV=2	0	1.000	0.335	1.000	1.000	1.000	0.960	1.000	0.951	1.000	0.536	1.000	1.000	1.000	0.999	0.879	1.000	1.000	0.893	0.954	0.717	0.613	1.000	0.626	0.646	1.000	1.000	0.989	0.820	1.000	1.000	1.000	0.969	0.977	1.000	1.000	1.000	1.000	1.000	1.000	0.967	0.979	0.998	1.000	0.923	1.000
gene23432	LOC106904952	P62847	40S ribosomal protein S24 OS=Homo sapiens GN=RPS24 PE=1 SV=1	0	0.974	0.679	1.000	1.000	1.000	1.000	1.000	0.987	0.963	0.787	1.000	1.000	1.000	1.000	0.939	1.000	1.000	0.929	0.973	1.000	0.999	0.914	0.747	0.930	1.000	1.000	1.000	0.979	1.000	1.000	1.000	1.000	1.000	1.000	1.000	0.888	0.959	1.000	1.000	0.915	1.000	0.891	1.000	1.000	1.000
gene23441	LOC106904967	O95398	Rap guanine nucleotide exchange factor 3 OS=Homo sapiens GN=RAPGEF3 PE=1 SV=6	0	1.000	0.664	1.000	1.000	0.979	0.332	0.922	0.736	0.581	0.405	0.188	1.000	1.000	0.701	0.484	1.000	0.939	0.425	0.812	0.869	0.771	0.398	1.000	0.971	1.000	1.000	0.990	0.359	1.000	1.000	1.000	0.877	0.796	1.000	1.000	0.496	0.994	0.834	0.722	0.904	0.225	0.151	1.000	0.978	0.286
gene23447	ost4	P0C6T2	Dolichyl-diphosphooligosaccharide--protein glycosyltransferase subunit 4 OS=Homo sapiens GN=OST4 PE=1 SV=1	0	0.972	0.678	1.000	1.000	1.000	1.000	0.811	0.986	0.991	0.853	1.000	1.000	1.000	0.665	0.749	1.000	1.000	0.902	0.974	1.000	0.618	0.695	0.941	0.973	1.000	1.000	0.978	0.766	1.000	1.000	1.000	0.909	0.952	1.000	1.000	0.539	1.000	1.000	0.960	0.990	0.666	0.625	0.884	0.925	1.000
gene2345	prpf18	Q99633	Pre-mRNA-splicing factor 18 OS=Homo sapiens GN=PRPF18 PE=1 SV=1	0	0.973	0.996	1.000	1.000	0.518	0.871	0.816	0.966	0.956	0.902	1.000	1.000	0.188	0.973	0.795	0.909	0.995	0.882	0.996	0.189	1.000	0.913	0.598	0.990	1.000	0.187	1.000	0.980	0.940	1.000	0.409	0.974	0.986	1.000	1.000	0.534	0.739	0.119	0.602	0.919	0.898	0.886	0.983	0.810	0.979
gene23454	cnbp	P62633	Cellular nucleic acid-binding protein OS=Homo sapiens GN=CNBP PE=1 SV=1	0	0.810	0.221	1.000	1.000	1.000	0.689	0.926	0.727	1.000	0.444	1.000	1.000	1.000	0.902	1.000	0.929	0.956	0.859	0.871	0.979	0.527	0.786	0.416	0.981	1.000	1.000	0.988	0.966	1.000	0.986	1.000	0.961	1.000	1.000	1.000	0.956	0.916	1.000	0.706	0.998	0.831	0.944	0.983	0.782	0.996
gene23455	raf1	P04049	RAF proto-oncogene serine/threonine-protein kinase OS=Homo sapiens GN=RAF1 PE=1 SV=1	0	0.972	0.405	1.000	1.000	0.995	1.000	0.909	1.000	0.917	0.650	1.000	1.000	1.000	0.925	0.984	1.000	0.995	1.000	0.913	0.849	0.920	0.757	0.928	0.653	1.000	1.000	1.000	0.925	1.000	1.000	1.000	1.000	1.000	1.000	1.000	0.940	0.999	1.000	0.981	0.985	0.847	0.950	0.993	0.900	1.000
gene23461	LOC106904989	Q6FI81	Anamorsin OS=Homo sapiens GN=CIAPIN1 PE=1 SV=2	0	0.966	0.437	1.000	1.000	0.993	0.763	0.861	0.987	0.919	0.536	0.646	1.000	0.957	0.925	0.708	0.981	0.961	0.898	0.800	0.858	0.239	0.780	0.619	0.160	1.000	0.968	1.000	0.635	1.000	1.000	1.000	0.797	1.000	1.000	0.845	0.917	0.947	1.000	0.963	0.933	0.794	0.362	0.911	0.900	0.842
gene23470	NA	NA	NA	0	1.000	0.293	1.000	1.000	0.850	0.676	0.760	0.725	0.359	0.836	1.000	1.000	1.000	0.968	0.924	1.000	0.892	0.727	0.786	0.437	0.340	0.370	0.283	0.141	1.000	0.968	0.866	0.708	0.945	0.508	0.931	0.829	0.865	0.909	0.507	0.710	0.782	0.641	0.402	0.728	0.551	0.371	0.558	0.329	0.229
gene23484	LOC106905016	A6NNB3	Interferon-induced transmembrane protein 5 OS=Homo sapiens GN=IFITM5 PE=1 SV=1	0	1.000	0.598	1.000	1.000	1.000	0.847	0.976	1.000	1.000	0.744	1.000	1.000	1.000	0.952	1.000	1.000	1.000	0.821	0.870	0.645	0.450	0.642	0.809	0.668	1.000	0.990	0.866	0.886	1.000	1.000	1.000	0.887	0.991	1.000	1.000	0.780	0.934	1.000	0.908	0.850	0.907	0.811	0.992	0.907	1.000
gene23486	cat	P04040	Catalase OS=Homo sapiens GN=CAT PE=1 SV=3	0	1.000	0.768	1.000	1.000	1.000	1.000	0.969	0.972	1.000	0.972	1.000	1.000	1.000	0.963	0.795	0.870	1.000	0.878	0.990	0.949	0.905	1.000	0.990	0.880	1.000	1.000	1.000	1.000	1.000	1.000	1.000	1.000	1.000	1.000	1.000	1.000	1.000	1.000	1.000	0.979	0.907	0.995	0.876	0.989	0.993
gene23496	LOC106905031	O14921	Regulator of G-protein signaling 13 OS=Homo sapiens GN=RGS13 PE=2 SV=1	0	0.987	0.411	1.000	1.000	0.975	0.870	0.869	1.000	1.000	0.721	1.000	1.000	1.000	1.000	0.980	0.940	0.942	0.870	0.911	0.762	0.725	0.704	1.000	0.993	1.000	1.000	1.000	0.942	1.000	1.000	1.000	0.970	1.000	1.000	1.000	0.908	0.965	1.000	1.000	0.958	0.926	0.943	0.970	0.983	0.785
gene23497	LOC106905032	Q5SQH8	Uncharacterized protein C6orf136 OS=Homo sapiens GN=C6orf136 PE=2 SV=1	0	1.000	0.764	1.000	1.000	0.995	1.000	0.868	0.915	0.528	0.745	1.000	1.000	1.000	1.000	0.807	0.974	0.497	1.000	1.000	1.000	0.905	0.901	0.911	0.675	1.000	1.000	0.996	0.696	1.000	0.393	1.000	0.968	0.895	1.000	0.451	0.905	0.875	0.855	0.501	0.904	0.836	0.595	0.617	0.270	0.215
gene23499	abcf1	Q8NE71	ATP-binding cassette sub-family F member 1 OS=Homo sapiens GN=ABCF1 PE=1 SV=2	0	1.000	1.000	1.000	1.000	1.000	0.857	0.949	0.968	0.944	0.806	1.000	1.000	0.830	1.000	0.993	1.000	0.479	1.000	0.985	0.763	1.000	0.988	1.000	0.598	1.000	1.000	0.982	0.968	1.000	0.986	1.000	0.969	1.000	1.000	1.000	0.970	0.991	1.000	0.775	0.949	0.891	0.972	0.970	0.912	0.976
gene23501	mrps18b	Q9Y676	28S ribosomal protein S18b, mitochondrial OS=Homo sapiens GN=MRPS18B PE=1 SV=1	0	0.971	0.500	1.000	1.000	0.977	0.711	1.000	1.000	0.947	0.499	0.893	1.000	0.763	0.618	0.910	1.000	0.810	0.782	0.935	0.648	0.402	0.834	0.849	0.611	1.000	0.824	0.631	0.952	1.000	0.895	1.000	0.918	1.000	1.000	1.000	0.667	1.000	1.000	0.841	0.934	0.892	0.670	0.942	0.980	1.000
gene23506	il17rb	Q9NRM6	Interleukin-17 receptor B OS=Homo sapiens GN=IL17RB PE=1 SV=2	0	1.000	0.971	1.000	1.000	0.995	0.828	0.721	0.931	1.000	1.000	1.000	1.000	1.000	0.860	0.524	0.941	1.000	1.000	1.000	0.943	0.827	0.509	0.829	1.000	1.000	1.000	0.972	0.611	1.000	1.000	1.000	0.917	0.894	1.000	1.000	0.802	0.967	0.910	0.968	0.948	0.697	0.847	0.909	0.718	0.924
gene23508	LOC106905040	Q9Y6D0	Selenoprotein K OS=Homo sapiens GN=SELK PE=1 SV=3	0	0.977	0.563	1.000	1.000	0.995	1.000	0.846	0.954	0.957	0.732	1.000	1.000	1.000	0.987	0.774	0.979	0.999	0.908	1.000	0.867	1.000	0.652	0.723	0.825	1.000	1.000	1.000	0.836	1.000	1.000	1.000	0.931	1.000	1.000	1.000	1.000	0.947	1.000	0.980	1.000	1.000	0.972	0.837	0.825	0.954
gene23509	LOC106905041	O95361	Tripartite motif-containing protein 16 OS=Homo sapiens GN=TRIM16 PE=1 SV=3	0	0.975	0.880	1.000	1.000	1.000	0.608	0.901	0.854	0.819	0.913	0.876	1.000	1.000	0.696	0.791	0.717	0.600	0.891	0.978	0.992	0.439	0.889	0.723	0.718	1.000	1.000	0.926	0.757	0.840	0.647	1.000	0.405	1.000	1.000	1.000	0.690	1.000	1.000	0.960	0.793	0.864	0.904	0.788	0.688	0.467
gene23514	ddx42	Q86XP3	ATP-dependent RNA helicase DDX42 OS=Homo sapiens GN=DDX42 PE=1 SV=1	0	1.000	0.709	1.000	1.000	1.000	0.984	0.956	1.000	1.000	0.882	1.000	1.000	1.000	1.000	0.828	1.000	1.000	1.000	0.939	0.931	0.930	0.962	0.932	1.000	1.000	1.000	1.000	0.784	1.000	1.000	1.000	0.978	1.000	1.000	1.000	0.977	1.000	1.000	1.000	0.935	1.000	0.953	0.919	0.815	0.996
gene23516	rnf113a	Q8IZP6	RING finger protein 113B OS=Homo sapiens GN=RNF113B PE=1 SV=3	0	0.996	0.747	1.000	1.000	1.000	0.716	0.945	0.998	1.000	1.000	1.000	1.000	0.985	0.876	0.772	0.911	1.000	1.000	1.000	0.934	0.704	0.969	0.981	1.000	1.000	1.000	0.961	1.000	1.000	1.000	0.963	0.939	1.000	1.000	1.000	0.983	0.993	1.000	0.951	0.900	0.856	0.887	1.000	0.792	1.000
gene23522	LOC106905054	Q9NRX3	NADH dehydrogenase [ubiquinone] 1 alpha subcomplex subunit 4-like 2 OS=Homo sapiens GN=NDUFA4L2 PE=3 SV=1	0	0.350	0.174	0.828	1.000	0.272	0.195	0.319	0.459	0.250	0.203	0.370	1.000	0.205	0.159	0.183	0.347	0.197	0.517	0.816	0.238	0.153	0.263	0.309	0.223	1.000	0.685	0.548	0.528	0.794	0.679	1.000	0.955	1.000	1.000	1.000	0.424	0.657	0.410	0.623	0.551	0.278	0.318	0.532	0.545	0.298
gene2354	arsa	P15289	Arylsulfatase A OS=Homo sapiens GN=ARSA PE=1 SV=3	0	0.866	0.355	1.000	1.000	0.177	0.561	1.000	0.953	1.000	0.373	1.000	1.000	0.136	0.225	0.860	0.872	0.923	0.882	0.911	0.070	0.214	0.818	0.619	0.763	1.000	0.537	0.916	0.814	1.000	1.000	0.481	0.894	0.990	1.000	1.000	0.225	0.778	0.395	0.497	0.919	0.715	0.776	0.975	0.924	1.000
gene23548	LOC106905085	Q13418	Integrin-linked protein kinase OS=Homo sapiens GN=ILK PE=1 SV=2	0	1.000	0.698	1.000	1.000	1.000	0.629	0.879	1.000	0.822	0.997	0.981	1.000	1.000	0.848	1.000	0.940	0.964	1.000	1.000	1.000	0.473	0.779	1.000	0.634	1.000	1.000	0.971	1.000	1.000	1.000	1.000	0.947	1.000	1.000	1.000	0.803	1.000	1.000	0.970	0.669	0.836	0.440	0.990	0.658	0.949
gene23562	dync1h1	Q14204	Cytoplasmic dynein 1 heavy chain 1 OS=Homo sapiens GN=DYNC1H1 PE=1 SV=5	0	0.990	0.800	1.000	1.000	0.982	0.955	0.823	0.946	0.958	0.839	1.000	1.000	0.969	0.976	0.670	0.976	0.955	0.901	0.988	0.995	0.716	0.932	1.000	0.984	1.000	1.000	0.987	0.819	1.000	1.000	1.000	0.986	0.913	1.000	1.000	0.978	0.825	0.934	0.900	0.977	1.000	0.995	0.760	0.626	0.914
gene23573	eya2	Q99504	Eyes absent homolog 3 OS=Homo sapiens GN=EYA3 PE=1 SV=3	0	0.987	0.861	1.000	1.000	1.000	0.732	0.921	0.916	1.000	0.888	1.000	1.000	1.000	0.750	0.897	0.890	1.000	0.933	0.989	1.000	0.648	0.887	0.735	1.000	1.000	1.000	1.000	0.621	1.000	1.000	1.000	0.891	1.000	1.000	1.000	0.941	0.953	1.000	0.997	0.979	0.611	0.820	1.000	0.881	0.955
gene23579	LOC106905112	Q9Y2W1	Thyroid hormone receptor-associated protein 3 OS=Homo sapiens GN=THRAP3 PE=1 SV=2	0	0.973	0.224	1.000	1.000	0.927	0.609	0.909	0.882	1.000	0.256	1.000	1.000	0.972	0.739	0.893	0.940	1.000	0.844	0.861	0.253	0.125	0.438	0.269	0.667	1.000	1.000	0.945	0.992	1.000	1.000	1.000	0.888	1.000	1.000	1.000	0.606	0.900	0.753	0.995	0.735	0.531	0.863	0.866	1.000	1.000
gene23584	taf13	Q15543	Transcription initiation factor TFIID subunit 13 OS=Homo sapiens GN=TAF13 PE=1 SV=1	0	0.975	0.629	1.000	1.000	0.983	0.887	0.788	0.930	0.954	0.796	1.000	1.000	1.000	0.955	0.702	0.980	0.997	0.883	0.957	0.867	0.828	0.620	0.759	0.842	1.000	1.000	0.987	0.707	1.000	1.000	1.000	0.969	0.963	1.000	1.000	0.916	0.890	1.000	0.965	0.863	0.890	0.916	0.787	0.771	0.969
gene2359	LOC106906158	P61204	ADP-ribosylation factor 3 OS=Homo sapiens GN=ARF3 PE=1 SV=2	0	1.000	0.571	1.000	1.000	1.000	0.753	1.000	1.000	1.000	0.717	0.828	1.000	1.000	0.867	0.970	1.000	1.000	0.976	0.940	0.904	0.500	0.892	0.851	0.836	1.000	1.000	1.000	0.777	1.000	0.872	1.000	0.920	1.000	1.000	1.000	0.891	1.000	1.000	1.000	0.934	0.860	0.847	0.983	0.977	1.000
gene23600	LOC106905142	Q8N3U4	Cohesin subunit SA-2 OS=Homo sapiens GN=STAG2 PE=1 SV=3	0	1.000	0.781	1.000	1.000	0.983	0.766	0.863	1.000	0.991	0.963	1.000	1.000	1.000	0.891	0.659	1.000	1.000	1.000	0.979	0.880	0.723	0.745	0.955	0.958	1.000	1.000	0.978	0.705	1.000	1.000	1.000	0.917	0.971	1.000	1.000	0.769	0.997	1.000	0.961	0.977	0.856	0.826	0.856	0.815	1.000
gene23602	LOC106905144	P98170	E3 ubiquitin-protein ligase XIAP OS=Homo sapiens GN=XIAP PE=1 SV=2	0	1.000	0.565	1.000	1.000	0.982	0.997	0.996	0.974	1.000	0.962	1.000	1.000	1.000	1.000	0.884	1.000	0.822	1.000	0.939	0.882	0.974	0.986	0.924	0.964	1.000	1.000	0.964	0.866	1.000	0.914	1.000	1.000	1.000	1.000	1.000	1.000	1.000	1.000	0.998	0.948	1.000	0.802	0.983	0.861	0.952
gene23603	psmd10	O75832	26S proteasome non-ATPase regulatory subunit 10 OS=Homo sapiens GN=PSMD10 PE=1 SV=1	0	1.000	0.844	1.000	1.000	1.000	0.970	0.916	1.000	0.961	0.946	1.000	1.000	1.000	1.000	0.793	1.000	0.922	1.000	0.971	0.904	0.822	0.967	0.982	0.966	1.000	1.000	1.000	0.822	1.000	0.993	1.000	0.969	1.000	1.000	1.000	0.913	1.000	1.000	1.000	1.000	0.997	0.975	0.912	0.808	0.955
gene23604	nxt2	Q9NPJ8	NTF2-related export protein 2 OS=Homo sapiens GN=NXT2 PE=1 SV=1	0	0.965	0.410	1.000	1.000	1.000	0.883	0.890	0.852	0.961	0.536	1.000	1.000	1.000	0.956	0.884	1.000	0.907	0.878	0.928	1.000	0.705	0.682	0.503	0.981	1.000	1.000	1.000	0.957	1.000	0.964	1.000	0.998	1.000	1.000	1.000	0.929	1.000	1.000	0.670	0.961	0.856	0.844	0.884	0.881	0.994
gene23605	acsl4	O95573	Long-chain-fatty-acid--CoA ligase 3 OS=Homo sapiens GN=ACSL3 PE=1 SV=3	0	1.000	0.404	1.000	1.000	0.930	0.615	0.866	0.782	0.848	0.755	1.000	1.000	1.000	0.865	0.475	0.984	1.000	0.883	0.917	0.711	0.437	0.889	0.445	0.557	1.000	1.000	0.901	0.678	1.000	1.000	1.000	0.859	0.964	1.000	1.000	0.704	1.000	0.795	0.779	1.000	0.489	0.550	0.969	0.927	0.667
gene23606	eif4ebp3	O60516	Eukaryotic translation initiation factor 4E-binding protein 3 OS=Homo sapiens GN=EIF4EBP3 PE=1 SV=1	0	0.919	0.444	1.000	1.000	0.913	0.847	0.862	0.874	0.945	0.640	1.000	1.000	0.961	0.968	0.882	0.961	1.000	0.872	0.932	0.740	0.785	0.756	0.664	0.825	1.000	1.000	1.000	0.885	1.000	1.000	1.000	0.986	1.000	1.000	1.000	0.886	0.947	0.954	0.952	0.970	0.899	0.960	0.910	0.935	0.967
gene23614	rbm22	Q9NW64	Pre-mRNA-splicing factor RBM22 OS=Homo sapiens GN=RBM22 PE=1 SV=1	0	1.000	0.672	1.000	1.000	1.000	0.773	1.000	1.000	0.986	0.936	1.000	1.000	1.000	0.748	0.903	1.000	1.000	1.000	0.920	0.978	0.734	1.000	0.974	0.952	1.000	1.000	0.998	0.925	1.000	1.000	1.000	0.890	1.000	1.000	1.000	0.932	1.000	1.000	1.000	1.000	0.938	0.894	0.961	0.979	1.000
gene23617	LOC106905157	O43566	Regulator of G-protein signaling 14 OS=Homo sapiens GN=RGS14 PE=1 SV=4	0	1.000	0.300	1.000	1.000	0.979	0.418	0.952	0.972	0.708	0.644	1.000	1.000	1.000	0.772	0.946	1.000	0.996	0.836	0.918	0.680	0.294	0.763	0.715	0.469	1.000	1.000	0.655	0.988	1.000	0.947	1.000	0.799	1.000	1.000	1.000	0.666	1.000	1.000	0.897	0.763	0.693	0.405	1.000	0.879	0.933
gene23620	LOC106905162	O00370	LINE-1 retrotransposable element ORF2 protein OS=Homo sapiens PE=1 SV=1	0	0.833	0.456	1.000	1.000	0.625	0.675	0.771	1.000	0.908	0.507	0.948	1.000	0.404	0.629	0.554	1.000	0.766	0.861	0.957	0.492	0.556	0.569	0.997	0.716	1.000	0.697	0.856	0.698	1.000	0.977	1.000	0.956	0.984	1.000	1.000	0.528	0.557	1.000	0.681	0.704	1.000	0.780	1.000	0.731	0.977
gene23623	clptm1l	Q96KA5	Cleft lip and palate transmembrane protein 1-like protein OS=Homo sapiens GN=CLPTM1L PE=1 SV=1	0	0.830	0.961	1.000	1.000	1.000	0.770	0.868	0.846	1.000	0.468	0.191	1.000	0.509	0.264	0.972	0.133	0.462	0.894	0.989	0.901	0.672	0.811	0.604	0.939	1.000	0.890	0.645	1.000	0.560	0.951	1.000	0.871	1.000	0.882	1.000	0.746	1.000	0.659	0.942	1.000	0.410	0.740	0.942	0.986	0.629
gene23624	rplp1	P05386	60S acidic ribosomal protein P1 OS=Homo sapiens GN=RPLP1 PE=1 SV=1	0	0.351	0.332	1.000	1.000	1.000	0.871	1.000	0.468	0.515	0.517	1.000	1.000	1.000	1.000	0.897	0.433	0.496	0.885	0.938	0.938	1.000	0.889	0.446	0.514	1.000	1.000	1.000	0.994	1.000	0.893	1.000	0.955	1.000	1.000	1.000	0.476	0.713	1.000	0.970	0.910	0.916	0.988	0.910	0.918	0.476
gene23632	casp9	P55211	Caspase-9 OS=Homo sapiens GN=CASP9 PE=1 SV=3	0	0.999	0.504	1.000	1.000	0.754	0.673	0.939	1.000	0.954	0.914	1.000	1.000	1.000	0.973	0.930	0.756	0.403	1.000	0.976	0.659	0.610	0.928	0.928	0.785	1.000	1.000	1.000	0.923	1.000	0.612	1.000	0.971	1.000	1.000	0.786	0.706	0.959	1.000	0.994	0.949	0.938	0.848	0.844	0.680	0.269
gene23672	NA	NA	NA	0	1.000	0.884	1.000	1.000	1.000	0.941	0.829	0.936	1.000	1.000	1.000	1.000	1.000	0.866	0.510	0.784	1.000	1.000	0.967	0.973	0.837	0.628	0.727	0.979	1.000	1.000	0.988	0.664	1.000	1.000	1.000	0.890	0.696	0.927	1.000	0.856	0.722	0.936	0.991	0.624	0.661	0.847	0.458	0.600	0.822
gene23679	amdhd2	Q9Y303	Putative N-acetylglucosamine-6-phosphate deacetylase OS=Homo sapiens GN=AMDHD2 PE=1 SV=2	0	0.952	0.538	1.000	1.000	0.981	0.746	1.000	1.000	0.717	0.651	1.000	1.000	0.995	0.816	1.000	1.000	0.532	0.876	0.874	0.840	0.623	0.988	0.925	0.510	1.000	1.000	0.922	0.999	1.000	0.796	1.000	0.869	1.000	1.000	0.676	0.847	1.000	1.000	0.766	0.989	0.928	0.586	0.922	0.906	0.922
gene23685	LOC106905232	P29350	Tyrosine-protein phosphatase non-receptor type 6 OS=Homo sapiens GN=PTPN6 PE=1 SV=1	0	0.989	0.153	1.000	1.000	0.885	0.157	0.645	0.450	0.273	0.659	1.000	1.000	1.000	0.700	0.909	0.984	0.958	0.853	0.883	0.491	0.064	0.376	0.214	0.102	1.000	1.000	0.588	0.803	1.000	0.870	1.000	0.578	0.974	1.000	0.901	0.533	0.883	0.835	0.743	0.292	0.145	0.133	0.483	0.373	0.239
gene23689	LOC106905228	P60953	Cell division control protein 42 homolog OS=Homo sapiens GN=CDC42 PE=1 SV=2	0	1.000	0.622	1.000	1.000	1.000	1.000	0.885	1.000	0.955	0.824	0.953	1.000	1.000	0.996	0.910	1.000	0.821	1.000	0.969	0.914	0.681	0.517	0.809	1.000	1.000	1.000	0.991	1.000	1.000	0.852	1.000	1.000	1.000	1.000	1.000	1.000	1.000	1.000	0.884	0.908	1.000	0.892	0.917	1.000	0.939
gene23693	gars	P41250	Glycine--tRNA ligase OS=Homo sapiens GN=GARS PE=1 SV=3	0	1.000	0.994	1.000	1.000	1.000	1.000	0.958	1.000	1.000	1.000	1.000	1.000	1.000	1.000	0.915	1.000	1.000	1.000	1.000	0.966	1.000	0.939	1.000	0.992	1.000	1.000	0.998	0.884	1.000	1.000	1.000	0.980	1.000	1.000	1.000	0.976	1.000	1.000	1.000	0.951	0.976	1.000	0.943	0.989	1.000
gene23694	hhatl	Q9HCP6	Protein-cysteine N-palmitoyltransferase HHAT-like protein OS=Homo sapiens GN=HHATL PE=2 SV=1	0	0.838	0.782	1.000	1.000	0.938	0.764	0.859	0.913	1.000	0.978	1.000	1.000	0.908	0.843	0.771	0.940	1.000	0.993	1.000	0.959	0.958	0.968	0.964	0.765	1.000	1.000	0.980	0.868	1.000	1.000	1.000	0.961	1.000	1.000	1.000	0.881	0.966	1.000	0.995	0.934	0.891	0.924	0.918	0.929	0.972
gene23697	nktr	P30414	NK-tumor recognition protein OS=Homo sapiens GN=NKTR PE=1 SV=2	0	0.868	0.353	1.000	1.000	0.982	0.754	0.932	0.954	0.999	0.503	1.000	1.000	1.000	0.868	0.960	1.000	1.000	0.961	0.979	0.801	0.602	0.809	0.755	0.880	1.000	1.000	1.000	0.878	1.000	1.000	1.000	0.993	0.992	1.000	1.000	0.931	1.000	1.000	1.000	0.992	0.954	0.996	1.000	0.953	1.000
gene23711	LOC106905262	Q53GA4	Pleckstrin homology-like domain family A member 2 OS=Homo sapiens GN=PHLDA2 PE=1 SV=2	0	0.863	0.355	1.000	1.000	0.283	0.121	1.000	0.486	0.946	0.664	1.000	1.000	0.401	0.204	0.954	0.744	1.000	0.872	0.861	0.271	0.114	0.985	0.387	0.856	1.000	0.589	0.326	0.981	0.999	1.000	0.345	0.162	1.000	0.672	1.000	0.133	0.894	0.275	0.649	0.719	0.124	0.442	0.935	0.976	0.846
gene23712	LOC106905261	Q99733	Nucleosome assembly protein 1-like 4 OS=Homo sapiens GN=NAP1L4 PE=1 SV=1	0	0.980	0.489	1.000	1.000	0.997	0.919	0.944	1.000	0.987	0.764	1.000	1.000	0.811	0.793	0.718	1.000	0.825	1.000	0.980	0.937	0.917	0.950	0.956	0.958	1.000	0.732	0.701	0.553	1.000	0.683	0.988	0.876	0.953	1.000	0.997	0.558	0.663	0.835	0.588	0.643	0.726	0.533	0.807	0.537	0.764
gene23724	rps6ka3	P51812	Ribosomal protein S6 kinase alpha-3 OS=Homo sapiens GN=RPS6KA3 PE=1 SV=1	0	1.000	0.792	1.000	1.000	1.000	0.724	0.798	1.000	1.000	0.934	1.000	1.000	1.000	1.000	0.249	0.968	0.912	0.992	1.000	1.000	0.697	0.613	0.991	0.967	1.000	1.000	0.992	0.450	1.000	0.986	1.000	0.919	0.855	1.000	1.000	0.874	0.870	1.000	0.994	0.950	0.888	0.916	0.637	0.537	0.977
gene23725	LOC106905267	P47813	Eukaryotic translation initiation factor 1A, X-chromosomal OS=Homo sapiens GN=EIF1AX PE=1 SV=2	0	1.000	0.741	1.000	1.000	1.000	0.947	1.000	0.965	1.000	0.893	1.000	1.000	1.000	1.000	0.927	1.000	1.000	0.993	1.000	0.984	0.884	0.984	0.850	0.999	1.000	1.000	1.000	0.923	1.000	1.000	1.000	1.000	1.000	1.000	1.000	0.973	1.000	1.000	1.000	1.000	0.898	0.983	1.000	0.926	1.000
gene23744	LOC106905287	P78344	Eukaryotic translation initiation factor 4 gamma 2 OS=Homo sapiens GN=EIF4G2 PE=1 SV=1	0	1.000	0.913	1.000	1.000	1.000	0.979	0.925	1.000	1.000	0.909	1.000	1.000	1.000	1.000	0.834	1.000	1.000	0.900	0.997	0.987	1.000	0.778	0.932	0.982	1.000	1.000	1.000	0.799	1.000	1.000	1.000	0.980	1.000	1.000	1.000	0.968	0.997	1.000	1.000	0.981	1.000	0.957	0.911	0.928	1.000
gene23751	LOC106905299	Q9H0U3	Magnesium transporter protein 1 OS=Homo sapiens GN=MAGT1 PE=1 SV=1	0	1.000	0.700	1.000	1.000	0.975	0.716	0.924	1.000	0.953	0.755	1.000	1.000	0.968	0.784	0.885	1.000	0.956	0.846	0.843	0.413	0.256	0.517	0.759	0.971	1.000	0.752	0.588	0.714	1.000	1.000	0.817	0.618	0.926	1.000	1.000	0.423	0.705	0.971	0.999	0.563	0.768	0.887	0.907	1.000	0.977
gene23757	LOC106905312	P61916	Epididymal secretory protein E1 OS=Homo sapiens GN=NPC2 PE=1 SV=1	0	0.909	0.383	1.000	1.000	0.571	0.800	0.889	1.000	0.986	NA	1.000	1.000	0.103	0.672	0.441	1.000	0.906	0.787	0.848	0.700	0.907	0.975	0.765	1.000	1.000	0.622	0.863	0.843	1.000	1.000	0.668	0.916	1.000	1.000	1.000	0.160	0.200	0.605	0.353	0.429	0.811	0.668	0.843	0.679	1.000
gene23761	tmed8	Q6PL24	Protein TMED8 OS=Homo sapiens GN=TMED8 PE=1 SV=1	0	0.972	0.510	1.000	1.000	0.893	0.933	1.000	0.783	0.956	0.880	1.000	1.000	0.375	0.944	0.832	0.985	1.000	0.881	1.000	0.649	1.000	0.984	0.697	0.966	1.000	0.912	1.000	0.959	1.000	1.000	0.501	0.909	0.968	1.000	1.000	0.385	0.414	0.835	0.622	0.759	1.000	0.875	1.000	0.856	0.979
gene23764	LOC106905308	Q02252	Methylmalonate-semialdehyde dehydrogenase [acylating], mitochondrial OS=Homo sapiens GN=ALDH6A1 PE=1 SV=2	0	1.000	0.891	1.000	1.000	1.000	1.000	0.956	0.545	0.972	1.000	1.000	1.000	1.000	0.955	0.787	0.614	1.000	1.000	0.929	0.950	0.948	0.983	0.333	0.826	1.000	1.000	1.000	0.819	0.949	1.000	1.000	0.956	1.000	0.347	1.000	0.998	1.000	0.666	0.969	0.979	0.601	0.921	0.784	1.000	0.329
gene23775	snrpf	P62306	Small nuclear ribonucleoprotein F OS=Homo sapiens GN=SNRPF PE=1 SV=1	0	0.977	0.367	1.000	1.000	1.000	0.589	0.686	0.865	0.954	0.533	1.000	1.000	1.000	0.708	0.595	0.946	1.000	0.853	0.907	0.817	0.337	0.361	0.488	0.684	1.000	1.000	0.677	0.521	1.000	0.994	1.000	0.869	0.918	1.000	1.000	0.789	0.888	1.000	0.996	0.469	0.513	0.694	0.632	0.696	0.932
gene23777	LOC106905325	O75954	Tetraspanin-9 OS=Homo sapiens GN=TSPAN9 PE=1 SV=1	0	0.975	0.760	1.000	1.000	1.000	0.981	0.861	1.000	1.000	0.879	1.000	1.000	1.000	1.000	0.796	1.000	1.000	1.000	0.936	0.959	0.985	0.784	1.000	1.000	1.000	1.000	1.000	0.907	1.000	1.000	1.000	0.901	1.000	1.000	0.974	0.989	0.959	1.000	1.000	0.947	0.969	0.968	0.968	0.949	0.978
gene2379	actc1	P62736	Actin, aortic smooth muscle OS=Homo sapiens GN=ACTA2 PE=1 SV=1	0	1.000	1.000	1.000	1.000	0.945	0.918	1.000	0.932	0.985	1.000	1.000	1.000	0.899	0.954	0.946	0.941	0.993	0.964	0.956	0.672	0.721	1.000	1.000	1.000	1.000	1.000	0.993	0.984	1.000	1.000	1.000	0.951	1.000	1.000	1.000	0.723	0.951	1.000	0.970	0.978	0.979	1.000	0.911	0.922	0.874
gene23791	rps15	P62841	40S ribosomal protein S15 OS=Homo sapiens GN=RPS15 PE=1 SV=2	0	0.944	0.417	1.000	1.000	1.000	0.750	0.826	0.831	0.862	0.581	1.000	1.000	1.000	0.848	0.772	0.877	0.844	0.876	1.000	0.890	0.644	0.628	0.592	0.655	1.000	1.000	0.997	0.928	1.000	1.000	1.000	1.000	1.000	1.000	1.000	1.000	1.000	1.000	0.999	0.917	0.825	0.839	0.816	0.799	0.812
gene23792	cnn2	Q99439	Calponin-2 OS=Homo sapiens GN=CNN2 PE=1 SV=4	0	0.977	0.104	1.000	1.000	0.831	0.371	0.970	0.777	0.988	0.676	1.000	0.684	1.000	0.848	0.381	1.000	0.809	0.827	0.979	0.296	0.125	0.874	0.348	0.492	1.000	1.000	0.819	0.635	1.000	1.000	1.000	0.986	0.874	1.000	0.654	0.603	1.000	0.935	1.000	0.993	0.512	0.854	0.909	0.580	1.000
gene23798	derl2	Q9GZP9	Derlin-2 OS=Homo sapiens GN=DERL2 PE=1 SV=1	0	0.925	0.417	1.000	1.000	0.897	0.908	0.960	0.941	0.962	0.531	1.000	1.000	0.729	0.911	0.966	0.985	0.998	0.607	0.848	0.913	0.995	1.000	0.597	0.677	1.000	0.992	1.000	0.909	1.000	1.000	1.000	0.968	1.000	1.000	1.000	0.347	0.701	0.775	0.731	0.835	0.854	0.838	1.000	1.000	1.000
gene23802	LOC106905348	Q15019	Septin-2 OS=Homo sapiens GN=SEPT2 PE=1 SV=1	0	0.974	0.441	1.000	1.000	1.000	0.681	0.924	0.495	1.000	0.508	1.000	1.000	1.000	0.725	0.848	0.279	1.000	0.848	0.906	0.799	0.815	0.670	0.603	0.815	1.000	1.000	0.734	0.919	0.508	1.000	1.000	0.832	1.000	0.607	1.000	0.734	1.000	0.639	1.000	0.826	0.070	0.628	0.618	0.988	0.358
gene23806	LOC106905356	Q13177	Serine/threonine-protein kinase PAK 2 OS=Homo sapiens GN=PAK2 PE=1 SV=3	0	0.983	0.570	1.000	1.000	1.000	0.678	1.000	1.000	1.000	0.880	1.000	1.000	1.000	0.880	0.831	1.000	1.000	0.889	0.939	0.753	0.300	0.877	0.710	0.639	1.000	1.000	0.879	0.952	1.000	1.000	1.000	0.885	1.000	1.000	1.000	0.717	1.000	1.000	0.980	0.849	0.671	0.623	1.000	1.000	0.973
gene23810	elavl1	Q15717	ELAV-like protein 1 OS=Homo sapiens GN=ELAVL1 PE=1 SV=2	0	1.000	0.668	1.000	1.000	1.000	0.710	1.000	1.000	1.000	0.813	1.000	1.000	1.000	0.824	0.934	1.000	1.000	0.883	0.960	0.987	0.536	0.981	0.838	0.923	1.000	1.000	0.875	1.000	1.000	1.000	1.000	0.891	1.000	1.000	1.000	0.928	0.990	1.000	1.000	0.940	0.816	0.826	0.992	0.963	1.000
gene23815	LOC106905360	Q00765	Receptor expression-enhancing protein 5 OS=Homo sapiens GN=REEP5 PE=1 SV=3	0	1.000	0.983	1.000	1.000	1.000	0.709	1.000	0.980	0.998	1.000	1.000	1.000	1.000	0.764	1.000	1.000	1.000	1.000	1.000	0.864	0.720	0.950	0.803	1.000	1.000	1.000	0.901	0.985	1.000	1.000	1.000	0.909	1.000	1.000	1.000	1.000	0.944	0.878	0.980	0.917	0.969	0.782	0.892	1.000	0.995
gene23824	rpl17	P18621	60S ribosomal protein L17 OS=Homo sapiens GN=RPL17 PE=1 SV=3	0	1.000	1.000	1.000	1.000	1.000	0.861	1.000	1.000	0.583	1.000	1.000	1.000	1.000	1.000	1.000	1.000	1.000	0.964	1.000	1.000	0.851	1.000	1.000	1.000	1.000	1.000	1.000	1.000	1.000	1.000	1.000	0.969	1.000	1.000	1.000	0.934	1.000	1.000	0.942	0.830	0.894	0.835	0.969	0.909	0.980
gene23829	il6st	P40189	Interleukin-6 receptor subunit beta OS=Homo sapiens GN=IL6ST PE=1 SV=2	0	1.000	0.555	1.000	1.000	0.975	0.667	0.972	1.000	0.868	0.955	1.000	1.000	1.000	0.791	0.756	0.909	0.999	0.962	0.917	0.773	0.409	1.000	1.000	0.597	1.000	1.000	0.814	0.851	1.000	1.000	1.000	0.674	1.000	1.000	0.947	0.591	1.000	1.000	0.713	0.908	0.868	0.378	0.822	0.988	1.000
gene23830	tram1	Q15629	Translocating chain-associated membrane protein 1 OS=Homo sapiens GN=TRAM1 PE=1 SV=3	0	1.000	0.678	1.000	1.000	1.000	0.867	0.971	1.000	1.000	1.000	1.000	1.000	0.970	1.000	0.943	1.000	0.826	1.000	0.915	0.998	0.848	0.972	0.983	0.947	1.000	1.000	1.000	0.970	1.000	0.976	1.000	0.930	1.000	1.000	1.000	0.973	0.996	1.000	0.856	1.000	1.000	0.921	0.997	0.882	0.939
gene2384	bmp4	P12644	Bone morphogenetic protein 4 OS=Homo sapiens GN=BMP4 PE=1 SV=1	0	0.967	0.718	1.000	1.000	1.000	0.726	1.000	0.800	0.997	0.722	1.000	1.000	1.000	0.868	0.832	0.613	1.000	0.975	0.980	0.951	0.639	1.000	0.596	0.953	1.000	1.000	0.559	0.845	1.000	1.000	1.000	0.841	1.000	1.000	1.000	0.603	0.949	1.000	0.971	0.669	1.000	0.685	0.884	0.967	0.854
gene2385	lbh	Q53QV2	Protein LBH OS=Homo sapiens GN=LBH PE=1 SV=1	0	1.000	1.000	1.000	1.000	1.000	0.728	0.991	1.000	1.000	0.848	1.000	1.000	1.000	1.000	0.835	0.788	0.810	0.935	0.985	1.000	0.745	1.000	0.961	0.916	1.000	1.000	0.978	0.974	1.000	1.000	1.000	0.930	1.000	1.000	1.000	0.822	1.000	1.000	1.000	0.865	0.845	0.891	1.000	0.984	0.981
gene23857	LOC106905410	P61586	Transforming protein RhoA OS=Homo sapiens GN=RHOA PE=1 SV=1	0	1.000	0.756	1.000	1.000	1.000	0.919	0.991	1.000	1.000	0.945	1.000	1.000	1.000	1.000	0.856	1.000	1.000	1.000	0.976	0.897	0.810	1.000	0.904	0.966	1.000	1.000	1.000	0.811	1.000	1.000	1.000	0.970	1.000	1.000	1.000	0.894	1.000	1.000	0.995	1.000	0.930	0.952	0.977	0.934	1.000
gene23869	sugp1	Q8IWZ8	SURP and G-patch domain-containing protein 1 OS=Homo sapiens GN=SUGP1 PE=1 SV=2	0	0.928	0.248	1.000	1.000	1.000	0.978	0.952	0.980	0.955	0.374	1.000	1.000	1.000	0.910	1.000	1.000	1.000	0.848	0.898	0.885	0.918	0.733	0.705	0.675	1.000	1.000	0.953	0.975	1.000	1.000	1.000	0.915	1.000	1.000	1.000	0.797	0.987	1.000	1.000	0.857	0.829	0.873	0.969	1.000	1.000
gene23878	LOC106905436	Q07157	Tight junction protein ZO-1 OS=Homo sapiens GN=TJP1 PE=1 SV=3	0	1.000	0.553	1.000	1.000	0.988	0.936	0.797	1.000	1.000	1.000	0.901	1.000	1.000	0.955	0.160	1.000	0.966	1.000	0.989	0.869	0.880	0.673	0.960	0.967	1.000	1.000	0.991	0.281	1.000	0.992	1.000	1.000	0.644	1.000	1.000	0.956	0.909	1.000	1.000	0.762	0.993	0.993	0.609	0.511	0.990
gene2388	ypel5	P62699	Protein yippee-like 5 OS=Homo sapiens GN=YPEL5 PE=1 SV=1	0	1.000	0.724	1.000	1.000	1.000	0.873	0.882	0.928	0.978	0.809	1.000	1.000	1.000	0.924	0.826	0.943	1.000	0.864	1.000	1.000	0.708	0.681	0.645	0.801	1.000	1.000	0.884	0.717	1.000	0.963	1.000	0.994	1.000	1.000	1.000	1.000	1.000	1.000	1.000	0.833	0.775	0.845	0.784	0.814	0.856
gene23888	LOC106905453	P80365	Corticosteroid 11-beta-dehydrogenase isozyme 2 OS=Homo sapiens GN=HSD11B2 PE=1 SV=2	0	1.000	0.768	1.000	1.000	0.995	0.979	0.956	1.000	0.989	0.879	1.000	1.000	0.974	0.954	0.866	1.000	0.961	0.980	0.962	0.980	0.986	1.000	0.917	1.000	1.000	1.000	0.998	0.891	1.000	1.000	1.000	1.000	1.000	1.000	1.000	0.828	0.924	1.000	0.869	0.917	0.969	0.849	0.955	0.847	0.973
gene23891	LOC106905448	P50213	Isocitrate dehydrogenase [NAD] subunit alpha, mitochondrial OS=Homo sapiens GN=IDH3A PE=1 SV=1	0	1.000	0.650	1.000	1.000	1.000	0.629	0.921	0.724	0.811	0.586	1.000	1.000	1.000	0.738	0.982	0.677	0.716	0.861	0.711	0.938	0.915	0.949	0.811	0.909	1.000	1.000	0.887	0.994	1.000	0.951	1.000	0.918	1.000	1.000	1.000	0.476	0.891	0.426	0.485	0.517	0.082	0.117	0.452	0.436	0.054
gene23892	cog8	Q96MW5	Conserved oligomeric Golgi complex subunit 8 OS=Homo sapiens GN=COG8 PE=1 SV=2	0	1.000	1.000	1.000	1.000	0.500	0.742	0.961	0.980	0.207	0.958	1.000	1.000	0.477	0.868	1.000	0.946	0.188	0.972	1.000	0.603	0.789	1.000	0.770	0.355	1.000	0.750	0.978	1.000	1.000	0.467	0.540	0.890	1.000	1.000	0.289	0.406	0.642	0.932	0.065	0.867	0.979	0.219	0.949	0.388	0.686
gene23893	nob1	Q9ULX3	RNA-binding protein NOB1 OS=Homo sapiens GN=NOB1 PE=1 SV=1	0	1.000	1.000	1.000	1.000	1.000	0.980	0.987	0.966	0.760	1.000	1.000	1.000	1.000	0.974	0.936	0.980	0.656	1.000	1.000	1.000	0.951	0.954	0.859	0.636	1.000	1.000	1.000	0.929	1.000	0.890	1.000	0.994	1.000	1.000	0.832	1.000	1.000	1.000	0.772	0.957	0.864	0.783	0.906	0.808	0.940
gene23897	h3f3b	P84243	Histone H3.3 OS=Homo sapiens GN=H3F3A PE=1 SV=2	0	0.872	0.543	1.000	1.000	0.957	0.635	0.791	0.367	0.867	0.832	1.000	1.000	1.000	0.841	0.786	0.448	0.968	1.000	1.000	0.919	0.688	0.745	0.445	0.843	1.000	1.000	1.000	0.976	1.000	1.000	1.000	0.993	1.000	1.000	1.000	0.850	0.955	0.798	0.975	0.807	0.489	0.784	0.553	0.817	0.538
gene23901	sap30bp	Q9UHR5	SAP30-binding protein OS=Homo sapiens GN=SAP30BP PE=1 SV=1	0	0.980	0.590	1.000	1.000	1.000	0.684	1.000	0.953	0.968	0.909	1.000	1.000	0.996	0.893	0.878	1.000	1.000	0.939	0.970	0.977	0.640	1.000	0.876	0.925	1.000	1.000	0.931	0.966	1.000	1.000	1.000	0.909	1.000	1.000	1.000	1.000	0.947	1.000	0.991	0.967	0.840	0.843	0.982	0.979	1.000
gene23903	NA	NA	NA	0	0.974	0.459	1.000	1.000	1.000	0.450	0.862	0.864	0.910	0.535	1.000	1.000	1.000	0.349	0.783	0.782	0.835	0.998	0.989	1.000	0.552	0.603	0.839	0.556	1.000	0.808	0.106	0.926	0.308	1.000	0.999	0.165	1.000	0.514	1.000	0.293	1.000	0.562	1.000	0.706	0.058	0.675	0.904	0.746	0.963
gene23913	nans	Q9NR45	Sialic acid synthase OS=Homo sapiens GN=NANS PE=1 SV=2	0	1.000	0.913	1.000	1.000	1.000	0.970	0.994	1.000	1.000	0.876	1.000	1.000	1.000	0.986	0.970	1.000	1.000	1.000	0.983	0.921	0.824	0.844	0.874	0.972	1.000	1.000	1.000	1.000	1.000	1.000	1.000	0.969	1.000	1.000	1.000	0.907	0.991	1.000	0.998	0.946	0.927	0.958	0.958	0.980	1.000
gene23914	clta	P09496	Clathrin light chain A OS=Homo sapiens GN=CLTA PE=1 SV=1	0	0.986	0.553	1.000	1.000	1.000	0.784	0.938	0.935	0.942	0.621	1.000	1.000	1.000	0.849	0.910	0.962	0.944	0.933	0.849	0.871	0.580	0.785	0.618	0.976	1.000	1.000	0.979	0.996	1.000	0.952	1.000	0.879	0.982	1.000	1.000	0.866	1.000	1.000	0.973	0.888	0.773	0.986	0.902	0.901	0.982
gene23915	LOC106905474	P09496	Clathrin light chain A OS=Homo sapiens GN=CLTA PE=1 SV=1	0	1.000	0.523	1.000	1.000	1.000	0.764	0.961	0.991	1.000	0.617	1.000	1.000	1.000	0.860	0.978	1.000	1.000	0.873	0.917	0.865	0.493	0.710	0.677	0.914	1.000	1.000	0.965	1.000	1.000	1.000	1.000	0.917	1.000	1.000	1.000	0.878	1.000	1.000	1.000	0.897	0.802	0.916	0.960	0.988	1.000
gene23931	LOC106905493	Q92688	Acidic leucine-rich nuclear phosphoprotein 32 family member B OS=Homo sapiens GN=ANP32B PE=1 SV=1	0	0.981	0.391	1.000	1.000	0.982	0.675	0.868	0.888	0.949	0.638	1.000	1.000	1.000	0.879	0.944	1.000	1.000	0.901	0.912	0.784	0.445	0.648	0.575	0.717	1.000	1.000	0.987	0.939	1.000	1.000	1.000	0.909	1.000	1.000	1.000	0.871	1.000	1.000	1.000	0.869	0.763	0.839	0.903	0.935	0.965
gene23939	LOC106905505	Q14CZ0	UPF0472 protein C16orf72 OS=Homo sapiens GN=C16orf72 PE=1 SV=1	0	1.000	0.532	1.000	1.000	0.929	0.692	0.700	0.905	0.901	0.808	0.914	1.000	0.947	0.612	0.305	0.766	1.000	0.883	1.000	0.670	0.492	0.439	0.604	0.793	1.000	0.805	0.677	0.405	0.959	0.968	1.000	0.911	0.894	1.000	1.000	0.420	0.359	0.545	0.683	0.302	0.407	0.582	0.359	0.456	0.665
gene23941	LOC106905504	Q92747	Actin-related protein 2/3 complex subunit 1A OS=Homo sapiens GN=ARPC1A PE=1 SV=2	0	1.000	0.813	1.000	1.000	1.000	0.687	1.000	1.000	0.972	0.961	1.000	1.000	1.000	0.943	0.834	0.942	0.667	0.993	0.977	1.000	0.737	0.935	0.873	0.760	1.000	1.000	0.900	0.988	1.000	1.000	1.000	0.968	0.990	1.000	0.917	0.882	1.000	1.000	0.942	0.952	0.971	1.000	0.903	0.760	0.681
gene23942	LOC106905506	O15143	Actin-related protein 2/3 complex subunit 1B OS=Homo sapiens GN=ARPC1B PE=1 SV=3	0	1.000	0.508	1.000	1.000	1.000	0.785	0.901	0.934	0.888	0.517	1.000	1.000	1.000	0.804	0.793	0.938	0.733	0.871	0.887	0.937	0.456	0.591	0.545	0.422	1.000	1.000	0.936	0.845	1.000	0.940	1.000	0.910	0.989	1.000	0.969	0.953	1.000	1.000	0.993	0.814	0.727	0.622	0.836	0.697	0.661
gene23944	cnn3	Q15417	Calponin-3 OS=Homo sapiens GN=CNN3 PE=1 SV=1	0	0.982	0.955	1.000	1.000	0.922	0.741	0.916	0.965	1.000	0.769	0.563	1.000	0.375	0.999	0.618	1.000	0.967	0.872	1.000	0.684	0.763	0.778	0.942	1.000	1.000	0.542	1.000	0.617	1.000	0.992	0.808	0.938	0.983	1.000	1.000	0.933	0.605	0.971	0.807	1.000	0.773	0.853	0.960	0.875	0.998
gene23957	LOC106905522	Q8IZQ5	Selenoprotein H OS=Homo sapiens GN=SELH PE=1 SV=2	0	0.978	0.502	1.000	1.000	0.503	0.896	0.863	0.781	0.584	0.627	1.000	1.000	0.412	0.954	0.807	0.716	0.490	0.857	0.885	0.324	0.726	0.639	0.427	0.342	1.000	0.505	0.980	0.801	0.888	0.586	0.518	0.955	0.970	0.923	0.636	0.666	0.566	0.347	0.258	0.919	0.800	0.710	0.727	0.580	0.357
gene23961	tmx2	Q9Y320	Thioredoxin-related transmembrane protein 2 OS=Homo sapiens GN=TMX2 PE=1 SV=1	0	0.645	0.481	1.000	1.000	0.487	0.679	0.683	0.916	0.698	0.532	0.535	1.000	0.288	0.641	0.395	0.890	0.472	0.866	1.000	0.603	0.735	0.659	0.900	0.785	1.000	0.642	0.960	0.624	1.000	0.913	1.000	1.000	1.000	1.000	1.000	0.671	0.587	0.753	0.644	0.791	0.943	0.860	0.820	0.701	0.974
gene23963	med19	A0JLT2	Mediator of RNA polymerase II transcription subunit 19 OS=Homo sapiens GN=MED19 PE=1 SV=2	0	0.981	0.747	1.000	1.000	1.000	1.000	0.957	1.000	0.843	1.000	1.000	1.000	1.000	0.866	0.706	0.998	1.000	1.000	1.000	0.976	0.826	0.757	0.927	1.000	1.000	1.000	0.977	0.796	1.000	1.000	1.000	0.953	0.970	1.000	1.000	0.856	0.909	1.000	0.999	0.741	0.823	0.883	0.808	0.836	0.980
gene24007	abtb1	Q969K4	Ankyrin repeat and BTB/POZ domain-containing protein 1 OS=Homo sapiens GN=ABTB1 PE=1 SV=1	0	0.987	0.305	1.000	1.000	0.902	0.743	0.895	1.000	0.999	0.369	1.000	1.000	0.952	0.892	0.942	1.000	0.876	0.844	0.850	0.566	0.423	0.523	0.707	0.600	1.000	1.000	0.976	0.961	1.000	0.991	1.000	0.920	1.000	1.000	1.000	0.724	0.899	1.000	0.998	0.878	0.895	0.993	0.982	0.982	0.940
gene24009	LOC106905576	O95678	Keratin, type II cytoskeletal 75 OS=Homo sapiens GN=KRT75 PE=1 SV=2	0	0.228	0.141	0.867	1.000	0.753	0.574	0.704	0.732	0.843	0.272	0.725	1.000	0.738	0.688	0.659	0.785	0.892	0.485	0.870	0.607	0.443	0.502	0.462	0.628	1.000	0.989	0.878	0.762	1.000	0.989	1.000	0.969	1.000	1.000	1.000	0.893	0.969	1.000	0.981	0.917	0.867	0.919	0.913	0.925	0.977
gene24022	LOC106905593	P23769	Endothelial transcription factor GATA-2 OS=Homo sapiens GN=GATA2 PE=1 SV=3	0	0.974	0.271	1.000	1.000	1.000	0.765	0.321	1.000	0.987	0.281	1.000	1.000	1.000	0.911	0.232	1.000	1.000	0.807	0.843	0.620	0.256	0.071	0.720	0.573	1.000	1.000	1.000	0.593	1.000	1.000	1.000	0.949	0.586	1.000	1.000	0.953	0.883	1.000	1.000	0.594	0.979	0.884	0.745	0.552	1.000
gene24034	csnk1a1	P48729	Casein kinase I isoform alpha OS=Homo sapiens GN=CSNK1A1 PE=1 SV=2	0	1.000	0.864	1.000	1.000	1.000	1.000	0.924	0.972	0.751	1.000	0.984	1.000	1.000	0.944	0.734	0.938	1.000	0.908	0.995	1.000	0.988	0.826	0.855	0.827	1.000	1.000	0.952	0.669	1.000	0.749	1.000	0.969	0.971	1.000	1.000	0.942	0.949	1.000	0.906	0.600	0.854	0.525	0.855	0.655	0.674
gene24040	LOC106905618	Q9NR28	Diablo homolog, mitochondrial OS=Homo sapiens GN=DIABLO PE=1 SV=1	0	1.000	0.494	1.000	1.000	0.988	0.603	0.797	0.901	0.977	0.651	1.000	1.000	0.865	0.394	0.749	0.973	0.907	0.826	0.989	1.000	0.732	0.424	0.454	1.000	1.000	1.000	0.826	0.594	1.000	1.000	0.814	0.425	1.000	1.000	0.900	0.473	1.000	1.000	0.681	0.954	0.849	0.303	0.609	0.982	1.000
gene24050	tmem251	Q8N6I4	Transmembrane protein 251 OS=Homo sapiens GN=TMEM251 PE=2 SV=4	0	1.000	0.397	1.000	1.000	0.488	0.630	0.820	1.000	1.000	0.491	1.000	1.000	0.227	0.523	0.748	1.000	1.000	0.665	0.911	0.814	0.888	0.398	0.627	0.674	1.000	0.730	0.876	0.641	1.000	1.000	0.364	0.612	0.997	1.000	1.000	0.117	0.891	0.527	0.427	0.934	0.649	0.587	0.852	0.810	1.000
gene24051	ubr7	Q8N806	Putative E3 ubiquitin-protein ligase UBR7 OS=Homo sapiens GN=UBR7 PE=1 SV=2	0	0.966	0.404	1.000	1.000	0.946	0.726	0.924	0.917	0.986	0.442	1.000	1.000	0.827	0.738	0.858	0.903	0.997	0.861	0.910	0.614	0.435	0.671	0.515	0.727	1.000	1.000	0.939	0.968	1.000	1.000	1.000	0.923	1.000	1.000	1.000	0.721	0.945	0.889	0.942	0.869	0.715	0.827	0.912	0.978	0.975
gene24057	LOC106905633	Q9UK55	Protein Z-dependent protease inhibitor OS=Homo sapiens GN=SERPINA10 PE=1 SV=1	0	0.971	0.405	1.000	1.000	0.862	0.892	0.345	0.966	0.996	0.547	1.000	1.000	0.958	0.764	0.381	0.943	0.887	0.907	0.911	0.599	0.911	0.256	1.000	0.987	1.000	1.000	0.709	0.598	1.000	0.822	1.000	0.935	0.645	1.000	1.000	0.976	0.547	1.000	1.000	0.954	0.794	0.484	0.654	0.899	0.912
gene24061	LOC106905632	O75461	Transcription factor E2F6 OS=Homo sapiens GN=E2F6 PE=1 SV=1	0	0.974	0.875	1.000	1.000	0.995	0.981	0.891	1.000	0.978	0.919	0.954	1.000	1.000	1.000	0.799	1.000	1.000	0.881	1.000	0.890	0.930	0.852	0.968	0.866	1.000	1.000	1.000	0.752	1.000	1.000	1.000	0.955	1.000	1.000	1.000	0.803	1.000	0.934	0.755	1.000	0.864	0.778	0.992	0.988	0.849
gene24064	LOC106905641	O95425	Supervillin OS=Homo sapiens GN=SVIL PE=1 SV=2	0	1.000	0.829	1.000	1.000	1.000	0.686	0.986	1.000	1.000	0.856	1.000	1.000	1.000	0.693	0.980	1.000	1.000	0.956	0.974	0.961	0.465	0.976	0.865	0.923	1.000	1.000	0.837	0.984	1.000	1.000	1.000	0.805	1.000	1.000	1.000	0.806	1.000	1.000	1.000	0.860	0.707	0.741	1.000	1.000	1.000
gene24072	LOC106905648	Q9H299	SH3 domain-binding glutamic acid-rich-like protein 3 OS=Homo sapiens GN=SH3BGRL3 PE=1 SV=1	0	0.866	0.218	1.000	1.000	0.845	0.360	0.691	0.878	0.932	0.374	1.000	1.000	1.000	0.612	0.740	1.000	1.000	0.808	0.869	0.527	0.171	0.379	0.550	0.675	1.000	1.000	0.721	0.778	1.000	1.000	1.000	0.799	0.976	1.000	1.000	0.668	0.892	1.000	0.970	0.565	0.617	0.664	0.832	0.828	0.976
gene24082	LOC106905663	Q9Y5K6	CD2-associated protein OS=Homo sapiens GN=CD2AP PE=1 SV=1	0	1.000	0.774	1.000	1.000	1.000	0.969	0.925	1.000	0.962	0.951	1.000	1.000	1.000	0.954	0.591	0.978	1.000	1.000	0.988	1.000	0.954	0.851	1.000	0.875	1.000	1.000	1.000	0.786	1.000	1.000	1.000	1.000	0.989	1.000	1.000	0.989	0.938	1.000	1.000	0.919	1.000	0.928	0.864	0.939	1.000
gene24096	LOC106905668	P07911	Uromodulin OS=Homo sapiens GN=UMOD PE=1 SV=1	0	0.973	0.702	1.000	1.000	1.000	0.733	1.000	0.724	0.867	0.523	0.782	1.000	1.000	0.890	1.000	0.796	0.934	1.000	0.911	0.798	0.833	0.536	1.000	1.000	1.000	1.000	0.726	0.844	0.465	0.613	1.000	0.952	1.000	1.000	1.000	0.901	1.000	0.937	0.947	0.987	0.618	0.709	0.911	1.000	0.524
gene24098	pigu	Q9H490	Phosphatidylinositol glycan anchor biosynthesis class U protein OS=Homo sapiens GN=PIGU PE=1 SV=3	0	0.981	0.981	1.000	1.000	1.000	0.864	0.916	1.000	0.971	0.878	1.000	1.000	0.963	0.817	0.749	0.980	0.889	0.991	0.987	0.937	0.824	0.852	0.953	0.906	1.000	1.000	0.969	0.835	1.000	1.000	1.000	0.990	1.000	1.000	1.000	0.824	0.939	1.000	0.942	0.843	0.864	0.808	0.911	0.822	0.968
gene24129	fech	P22830	Ferrochelatase, mitochondrial OS=Homo sapiens GN=FECH PE=1 SV=2	0	0.973	0.691	1.000	1.000	1.000	0.751	0.922	0.993	1.000	0.741	1.000	1.000	1.000	0.865	0.921	1.000	1.000	0.928	0.977	0.970	0.745	0.913	0.960	1.000	1.000	1.000	0.878	0.860	1.000	1.000	1.000	0.857	0.990	1.000	1.000	0.663	0.883	0.920	0.885	0.609	0.550	0.621	0.771	0.771	0.859
gene2413	fam195b	C9JLW8	Mapk-regulated corepressor-interacting protein 1 OS=Homo sapiens GN=FAM195B PE=1 SV=1	0	0.975	0.551	1.000	1.000	0.977	0.489	0.697	0.919	0.987	0.792	1.000	1.000	1.000	0.633	0.672	0.994	1.000	0.883	0.917	0.864	0.395	0.531	0.751	0.943	1.000	1.000	0.645	0.636	1.000	1.000	1.000	0.647	0.844	1.000	1.000	0.668	0.877	0.997	0.998	0.456	0.530	0.691	0.708	0.805	0.990
gene2414	alyref	Q86V81	THO complex subunit 4 OS=Homo sapiens GN=ALYREF PE=1 SV=3	0	0.968	0.257	1.000	1.000	1.000	0.739	1.000	0.914	1.000	0.368	1.000	1.000	1.000	0.882	0.883	1.000	1.000	0.856	0.856	0.912	0.457	0.841	0.496	0.748	1.000	1.000	0.998	0.822	1.000	1.000	1.000	0.957	1.000	1.000	1.000	1.000	0.918	1.000	0.963	1.000	0.855	0.938	0.982	0.874	1.000
gene2415	LOC106906824	P52565	Rho GDP-dissociation inhibitor 1 OS=Homo sapiens GN=ARHGDIA PE=1 SV=3	0	1.000	0.813	1.000	1.000	1.000	0.908	0.946	1.000	1.000	1.000	1.000	1.000	1.000	0.997	0.806	0.982	1.000	1.000	0.964	0.906	0.782	0.989	1.000	0.947	1.000	1.000	1.000	0.838	1.000	1.000	1.000	0.947	1.000	1.000	1.000	0.868	1.000	1.000	0.994	1.000	0.997	0.905	0.912	0.942	1.000
gene24165	LOC106905742	P07550	Beta-2 adrenergic receptor OS=Homo sapiens GN=ADRB2 PE=1 SV=3	0	1.000	0.542	1.000	1.000	0.980	0.588	0.809	0.979	0.918	0.804	1.000	1.000	1.000	0.789	0.861	1.000	1.000	0.856	0.962	0.785	0.367	0.555	0.758	0.629	1.000	1.000	0.646	0.707	1.000	0.913	1.000	0.870	1.000	1.000	1.000	0.691	0.937	1.000	0.863	0.600	0.673	0.468	0.880	0.587	0.924
gene24177	snrnp27	Q8WVK2	U4/U6.U5 small nuclear ribonucleoprotein 27 kDa protein OS=Homo sapiens GN=SNRNP27 PE=1 SV=1	0	0.914	0.384	1.000	1.000	1.000	0.589	0.878	0.756	0.902	0.538	1.000	1.000	1.000	0.674	0.883	0.765	0.923	0.964	0.978	0.862	0.408	0.719	0.453	0.645	1.000	1.000	0.980	0.994	1.000	1.000	1.000	0.955	1.000	1.000	1.000	0.797	1.000	0.978	0.970	0.802	0.518	0.635	0.848	0.879	0.709
gene24206	NA	NA	NA	0	0.096	0.178	1.000	1.000	0.482	0.677	0.692	0.810	0.739	0.432	1.000	1.000	0.498	0.793	0.625	0.909	0.822	0.893	0.909	0.506	0.742	0.590	0.664	0.654	1.000	1.000	0.988	1.000	1.000	1.000	1.000	1.000	1.000	1.000	1.000	0.924	0.964	0.961	0.970	1.000	1.000	0.968	0.961	0.957	1.000
gene24207	cog1	Q8WTW3	Conserved oligomeric Golgi complex subunit 1 OS=Homo sapiens GN=COG1 PE=1 SV=1	0	0.988	0.839	1.000	1.000	0.981	0.764	0.720	1.000	0.962	0.917	1.000	1.000	0.977	0.831	0.519	1.000	0.961	0.881	0.911	0.871	0.722	0.578	0.990	0.880	1.000	1.000	0.827	0.476	1.000	0.970	0.934	1.000	0.529	1.000	1.000	0.746	0.698	1.000	0.902	0.572	0.872	0.770	0.812	0.564	0.915
gene24218	med27	Q6P2C8	Mediator of RNA polymerase II transcription subunit 27 OS=Homo sapiens GN=MED27 PE=1 SV=1	0	0.987	0.706	1.000	1.000	1.000	0.485	0.885	0.944	0.947	0.809	1.000	1.000	1.000	0.457	0.828	0.985	0.935	0.882	0.980	0.997	0.338	0.749	0.759	0.742	1.000	1.000	0.510	0.799	1.000	0.964	1.000	0.945	1.000	1.000	1.000	0.817	1.000	1.000	1.000	0.582	0.476	0.409	0.865	0.780	0.846
gene24223	LOC106905808	P01106	Myc proto-oncogene protein OS=Homo sapiens GN=MYC PE=1 SV=1	0	0.974	0.339	1.000	1.000	0.995	0.486	0.305	1.000	0.875	0.324	1.000	1.000	1.000	0.412	0.133	1.000	0.748	0.908	0.858	0.670	0.172	0.610	0.710	0.338	1.000	1.000	0.908	0.310	1.000	1.000	1.000	0.604	0.448	1.000	0.999	0.646	0.648	1.000	0.874	0.849	0.715	0.377	0.338	0.648	0.966
gene24227	LOC106905810	P26583	High mobility group protein B2 OS=Homo sapiens GN=HMGB2 PE=1 SV=2	0	0.977	0.246	1.000	1.000	0.818	0.626	1.000	0.867	0.953	0.517	0.995	1.000	0.889	0.816	0.867	0.987	0.956	0.943	0.868	0.476	0.349	0.811	0.495	0.599	1.000	1.000	1.000	0.753	1.000	1.000	1.000	0.888	1.000	1.000	1.000	0.752	1.000	0.870	0.970	1.000	1.000	0.834	1.000	0.943	0.967
gene24229	hpgd	P15428	15-hydroxyprostaglandin dehydrogenase [NAD(+)] OS=Homo sapiens GN=HPGD PE=1 SV=1	0	1.000	0.982	1.000	1.000	1.000	0.926	0.892	0.916	0.988	1.000	1.000	1.000	1.000	0.931	0.831	0.938	0.994	1.000	0.972	0.979	0.853	0.834	0.770	0.909	1.000	1.000	0.997	0.822	1.000	1.000	1.000	1.000	0.966	1.000	1.000	0.875	1.000	1.000	0.955	1.000	0.979	0.781	0.744	1.000	1.000
gene24237	pdlim7	Q9NR12	PDZ and LIM domain protein 7 OS=Homo sapiens GN=PDLIM7 PE=1 SV=1	0	1.000	1.000	1.000	1.000	1.000	1.000	0.651	0.999	0.972	0.956	1.000	1.000	1.000	0.983	0.210	0.980	0.907	1.000	1.000	1.000	0.934	0.405	0.826	0.799	1.000	1.000	1.000	0.517	1.000	1.000	1.000	1.000	0.713	1.000	1.000	0.987	0.877	1.000	0.971	0.611	0.886	0.844	0.439	0.329	0.794
gene2425	LOC106906908	Q15599	Na(+)/H(+) exchange regulatory cofactor NHE-RF2 OS=Homo sapiens GN=SLC9A3R2 PE=1 SV=2	0	0.492	0.313	0.943	1.000	0.524	0.816	0.709	0.966	1.000	0.515	0.566	1.000	0.467	0.956	0.603	1.000	0.962	0.730	0.845	0.489	0.845	0.558	0.863	0.842	1.000	0.732	0.962	0.710	1.000	1.000	0.835	0.909	0.963	1.000	1.000	0.978	0.734	0.974	0.891	0.917	1.000	0.672	0.955	0.925	1.000
gene24254	LOC106905844	P00568	Adenylate kinase isoenzyme 1 OS=Homo sapiens GN=AK1 PE=1 SV=3	0	1.000	0.864	1.000	1.000	0.883	0.978	0.848	1.000	1.000	0.987	1.000	1.000	0.478	0.877	0.929	1.000	0.893	0.936	1.000	0.699	0.926	0.760	1.000	0.938	1.000	1.000	1.000	0.714	1.000	1.000	0.932	0.974	0.974	1.000	1.000	0.668	0.969	0.750	0.585	0.993	0.909	0.826	0.912	0.987	0.974
gene24259	hsd17b12	Q53GQ0	Very-long-chain 3-oxoacyl-CoA reductase OS=Homo sapiens GN=HSD17B12 PE=1 SV=2	0	0.980	0.707	1.000	1.000	0.983	0.990	1.000	1.000	0.938	0.769	1.000	1.000	0.985	1.000	1.000	1.000	0.909	1.000	0.947	0.905	1.000	0.977	1.000	0.859	1.000	0.903	0.971	0.843	1.000	0.819	0.656	0.853	0.948	1.000	0.484	0.785	0.878	0.900	0.591	0.941	0.887	0.694	0.940	0.706	0.765
gene2426	LOC106906942	O14983	Sarcoplasmic/endoplasmic reticulum calcium ATPase 1 OS=Homo sapiens GN=ATP2A1 PE=1 SV=1	0	0.975	0.444	1.000	1.000	0.973	0.997	0.867	1.000	1.000	0.786	1.000	1.000	1.000	0.917	1.000	1.000	0.998	0.878	0.934	0.800	0.948	0.729	0.936	0.962	1.000	1.000	1.000	0.891	1.000	1.000	1.000	0.975	1.000	1.000	1.000	1.000	0.976	1.000	1.000	1.000	0.888	0.877	1.000	1.000	0.980
gene24267	LOC106905856	Q06520	Bile salt sulfotransferase OS=Homo sapiens GN=SULT2A1 PE=1 SV=3	0	0.190	0.091	1.000	1.000	0.791	0.527	0.693	0.623	0.688	0.207	0.891	1.000	0.711	0.590	0.591	0.637	0.705	0.649	0.855	0.568	0.340	0.437	0.348	0.435	1.000	1.000	1.000	0.837	1.000	1.000	1.000	0.944	1.000	1.000	1.000	0.806	0.946	0.965	0.928	0.838	0.753	0.767	0.854	0.928	0.870
gene24270	LOC106905864	P84077	ADP-ribosylation factor 1 OS=Homo sapiens GN=ARF1 PE=1 SV=2	0	0.952	0.208	1.000	1.000	0.983	0.964	0.867	1.000	1.000	0.261	1.000	1.000	0.835	0.912	0.697	1.000	1.000	0.783	0.940	1.000	0.840	0.351	0.686	0.818	1.000	0.940	0.963	0.799	1.000	1.000	0.661	0.952	1.000	1.000	1.000	0.543	1.000	0.792	0.662	1.000	0.802	0.739	0.781	0.952	0.941
gene24271	LOC106905862	Q9BU76	Multiple myeloma tumor-associated protein 2 OS=Homo sapiens GN=MMTAG2 PE=1 SV=1	0	0.534	1.000	1.000	1.000	1.000	1.000	1.000	0.993	0.366	1.000	1.000	1.000	1.000	1.000	1.000	1.000	0.791	0.909	0.955	0.907	0.766	1.000	0.985	0.742	1.000	1.000	0.978	0.991	1.000	0.994	1.000	0.969	1.000	1.000	1.000	0.904	1.000	1.000	0.960	0.970	1.000	0.820	1.000	0.923	1.000
gene24272	guk1	Q16774	Guanylate kinase OS=Homo sapiens GN=GUK1 PE=1 SV=2	0	1.000	0.901	1.000	1.000	0.962	0.822	0.827	1.000	0.842	1.000	1.000	1.000	0.965	0.889	0.727	1.000	0.787	0.880	0.995	0.658	0.553	0.464	0.722	0.419	1.000	0.791	0.781	0.487	1.000	0.486	1.000	0.937	0.947	1.000	0.918	0.512	0.489	0.746	0.372	0.489	0.662	0.359	0.607	0.249	0.464
gene24277	LOC106905869	Q13554	Calcium/calmodulin-dependent protein kinase type II subunit beta OS=Homo sapiens GN=CAMK2B PE=1 SV=3	0	1.000	0.784	1.000	1.000	0.983	0.769	1.000	1.000	0.998	1.000	1.000	1.000	1.000	0.955	0.861	1.000	1.000	1.000	1.000	0.896	0.751	0.973	1.000	0.979	1.000	1.000	1.000	0.881	1.000	1.000	1.000	0.955	1.000	1.000	1.000	0.789	1.000	1.000	0.979	0.989	0.898	0.869	0.966	0.981	1.000
gene2428	rabep2	Q9H5N1	Rab GTPase-binding effector protein 2 OS=Homo sapiens GN=RABEP2 PE=1 SV=2	0	1.000	0.418	1.000	1.000	1.000	0.814	0.997	1.000	1.000	0.698	1.000	1.000	0.915	0.974	0.762	0.977	0.960	0.870	0.955	0.970	0.625	0.870	0.834	0.892	1.000	1.000	0.987	0.906	1.000	1.000	1.000	1.000	0.967	1.000	1.000	0.976	0.928	0.980	0.907	1.000	0.991	0.993	0.904	0.863	0.961
gene24289	LOC106905888	P29692	Elongation factor 1-delta OS=Homo sapiens GN=EEF1D PE=1 SV=5	0	0.996	0.461	1.000	1.000	1.000	0.783	0.690	0.801	0.809	0.894	1.000	1.000	1.000	0.996	0.772	1.000	0.972	0.852	0.927	0.991	0.729	0.530	0.604	0.659	1.000	1.000	0.935	0.571	0.969	0.822	1.000	0.981	0.913	1.000	1.000	1.000	0.999	1.000	1.000	0.838	0.822	0.816	0.669	0.646	0.735
gene24305	crnkl1	Q9BZJ0	Crooked neck-like protein 1 OS=Homo sapiens GN=CRNKL1 PE=1 SV=4	0	0.973	0.979	1.000	1.000	1.000	0.955	0.860	1.000	1.000	0.866	1.000	1.000	1.000	1.000	0.577	1.000	1.000	0.977	1.000	0.972	0.941	0.751	1.000	1.000	1.000	1.000	1.000	0.750	1.000	1.000	1.000	0.961	0.989	1.000	1.000	0.979	0.931	1.000	1.000	0.954	0.927	0.909	0.914	0.873	1.000
gene24306	naa20	P61599	N-alpha-acetyltransferase 20 OS=Homo sapiens GN=NAA20 PE=1 SV=1	0	0.974	0.631	1.000	1.000	1.000	0.600	0.959	0.840	0.989	0.814	1.000	1.000	1.000	0.687	1.000	0.892	1.000	0.949	1.000	0.994	0.492	0.923	0.619	0.938	1.000	1.000	0.866	1.000	1.000	1.000	1.000	0.936	1.000	1.000	1.000	0.873	1.000	1.000	1.000	0.853	0.492	0.772	0.905	1.000	0.924
gene24309	LOC106905904	O95361	Tripartite motif-containing protein 16 OS=Homo sapiens GN=TRIM16 PE=1 SV=3	0	0.999	0.784	1.000	1.000	1.000	0.933	1.000	1.000	1.000	0.970	1.000	1.000	1.000	0.891	0.957	1.000	1.000	0.988	0.991	0.987	0.855	1.000	1.000	1.000	1.000	1.000	0.978	0.989	1.000	1.000	1.000	0.894	0.995	1.000	1.000	0.831	0.990	1.000	0.995	0.896	0.860	0.872	0.970	0.979	1.000
gene24312	phpt1	Q9NRX4	14 kDa phosphohistidine phosphatase OS=Homo sapiens GN=PHPT1 PE=1 SV=1	0	0.990	0.553	1.000	1.000	1.000	0.549	0.721	1.000	0.931	0.669	1.000	1.000	1.000	0.564	0.574	1.000	0.935	0.946	1.000	0.949	0.329	0.445	0.853	0.661	1.000	1.000	0.862	0.792	1.000	1.000	1.000	0.917	0.993	1.000	1.000	0.790	0.934	1.000	0.942	0.371	0.723	0.488	0.835	0.576	0.973
gene24325	NA	NA	NA	0	0.975	0.452	1.000	1.000	1.000	0.538	0.959	0.860	0.919	0.613	1.000	1.000	0.986	0.611	1.000	0.934	0.958	0.870	0.946	1.000	0.334	0.818	0.513	0.648	1.000	1.000	0.737	1.000	1.000	1.000	1.000	0.860	1.000	1.000	1.000	0.952	0.930	1.000	0.999	0.808	0.439	0.526	0.911	0.927	0.767
gene24326	NA	NA	NA	0	0.115	0.325	1.000	1.000	1.000	1.000	1.000	0.966	0.991	0.191	0.986	1.000	0.736	0.808	0.832	0.962	0.828	0.999	1.000	0.974	0.948	0.955	0.971	1.000	1.000	1.000	0.793	0.625	1.000	0.913	1.000	0.630	0.675	0.902	0.864	0.790	0.900	1.000	0.907	0.660	0.712	0.638	0.761	0.646	0.826
gene2433	LOC106907029	P61236	Protein yippee-like 3 OS=Homo sapiens GN=YPEL3 PE=2 SV=1	0	1.000	0.655	1.000	1.000	0.930	0.988	0.880	1.000	1.000	0.874	1.000	1.000	0.812	0.988	0.786	1.000	1.000	0.963	0.963	0.906	0.939	0.934	0.796	1.000	1.000	1.000	1.000	0.836	1.000	1.000	1.000	1.000	1.000	1.000	1.000	0.781	0.729	1.000	0.811	0.893	0.993	0.930	0.963	0.817	1.000
gene24333	id2	Q02363	DNA-binding protein inhibitor ID-2 OS=Homo sapiens GN=ID2 PE=1 SV=1	0	0.840	0.391	1.000	1.000	1.000	1.000	0.565	0.978	0.987	0.460	0.791	1.000	0.861	1.000	0.201	1.000	0.998	0.782	0.860	0.799	0.958	0.334	0.976	0.997	1.000	1.000	0.991	0.187	1.000	1.000	1.000	0.975	0.354	1.000	1.000	0.962	0.781	1.000	0.972	0.876	0.667	0.675	0.912	0.881	0.463
gene2434	LOC106907025	P27449	V-type proton ATPase 16 kDa proteolipid subunit OS=Homo sapiens GN=ATP6V0C PE=1 SV=1	0	NA	0.486	1.000	1.000	0.844	0.620	0.817	1.000	0.952	0.555	0.515	1.000	0.658	0.590	0.702	1.000	0.906	1.000	1.000	0.875	0.762	0.475	0.856	0.992	1.000	0.447	0.364	0.987	1.000	0.564	0.460	0.354	1.000	1.000	0.726	0.208	0.969	0.666	0.304	0.916	0.526	0.249	1.000	1.000	0.802
gene24341	NA	NA	NA	0	1.000	0.404	1.000	1.000	0.930	0.933	0.950	0.830	0.947	0.596	1.000	1.000	0.616	1.000	1.000	0.939	1.000	0.872	0.976	0.939	0.706	0.729	0.406	0.628	1.000	0.888	1.000	1.000	1.000	1.000	0.667	0.975	1.000	1.000	1.000	0.760	0.882	1.000	0.919	1.000	0.836	0.916	0.884	0.926	0.764
gene24343	NA	NA	NA	0	0.975	0.572	1.000	1.000	0.965	0.749	0.867	0.961	0.987	0.741	1.000	1.000	0.997	0.870	0.708	1.000	1.000	1.000	0.956	0.813	0.666	0.793	0.822	0.913	1.000	1.000	1.000	0.610	1.000	1.000	1.000	0.944	0.968	1.000	1.000	0.797	0.993	1.000	0.982	0.952	0.859	0.889	0.876	0.792	1.000
gene24344	LOC106905937	O95219	Sorting nexin-4 OS=Homo sapiens GN=SNX4 PE=1 SV=1	0	1.000	0.448	1.000	1.000	0.997	0.658	1.000	1.000	1.000	0.905	1.000	1.000	1.000	0.955	0.818	0.982	0.909	0.946	0.978	0.849	0.467	0.933	0.889	0.957	1.000	1.000	0.977	0.903	1.000	1.000	1.000	0.948	1.000	1.000	1.000	0.803	1.000	1.000	1.000	0.932	0.868	0.909	0.955	0.891	0.980
gene24350	LOC106905948	Q8N5I2	Arrestin domain-containing protein 1 OS=Homo sapiens GN=ARRDC1 PE=1 SV=1	0	0.974	0.413	1.000	1.000	0.577	0.421	0.923	1.000	0.965	0.659	1.000	1.000	0.639	0.559	1.000	0.943	1.000	0.853	0.911	0.411	0.275	0.784	1.000	0.818	1.000	0.677	0.561	0.923	1.000	1.000	0.725	0.604	1.000	1.000	1.000	0.383	0.847	1.000	0.752	0.744	0.900	0.648	0.911	0.989	0.974
gene2436	LOC106907040	P82930	28S ribosomal protein S34, mitochondrial OS=Homo sapiens GN=MRPS34 PE=1 SV=2	0	1.000	0.644	1.000	1.000	1.000	0.933	0.892	1.000	0.796	0.857	1.000	1.000	1.000	1.000	0.783	1.000	0.859	0.872	0.995	0.829	0.688	1.000	0.731	0.507	1.000	1.000	0.989	0.851	1.000	0.928	1.000	1.000	0.964	1.000	1.000	0.891	1.000	0.939	0.731	0.977	0.878	0.628	0.963	0.934	0.735
gene24371	tbc1d15	Q8TC07	TBC1 domain family member 15 OS=Homo sapiens GN=TBC1D15 PE=1 SV=2	0	1.000	0.821	1.000	1.000	1.000	0.633	0.800	1.000	1.000	0.871	1.000	1.000	1.000	0.622	0.619	1.000	1.000	0.977	1.000	0.906	0.471	0.568	0.958	1.000	1.000	1.000	0.810	0.717	1.000	1.000	1.000	0.890	0.969	1.000	1.000	0.704	0.852	1.000	1.000	0.402	0.766	0.809	0.837	0.863	0.994
gene24412	dcaf7	P61962	DDB1- and CUL4-associated factor 7 OS=Homo sapiens GN=DCAF7 PE=1 SV=1	0	1.000	0.823	1.000	1.000	1.000	0.912	0.793	0.964	1.000	0.940	1.000	1.000	1.000	0.902	0.672	1.000	1.000	0.897	0.988	1.000	0.854	0.638	0.866	0.997	1.000	1.000	1.000	0.594	1.000	1.000	1.000	0.963	0.929	1.000	1.000	0.823	0.954	1.000	0.995	0.981	0.967	0.865	0.767	0.792	0.993
gene24439	NA	NA	NA	0	0.944	0.371	1.000	1.000	0.976	0.724	0.862	0.935	0.920	0.436	1.000	1.000	0.973	0.793	0.771	0.982	0.905	0.850	0.966	0.659	0.428	0.530	0.603	0.594	1.000	1.000	0.953	0.845	1.000	1.000	1.000	0.984	1.000	1.000	1.000	0.829	0.954	1.000	0.924	0.854	0.839	0.763	0.913	0.816	0.939
gene24443	LOC106906059	Q7RTR2	Protein NLRC3 OS=Homo sapiens GN=NLRC3 PE=2 SV=2	0	0.973	0.534	1.000	1.000	0.929	0.733	1.000	1.000	1.000	0.680	1.000	1.000	0.916	0.834	0.929	1.000	1.000	0.901	0.927	0.697	0.573	0.990	0.830	0.993	1.000	1.000	0.971	0.903	1.000	1.000	1.000	0.916	1.000	1.000	1.000	0.722	1.000	1.000	0.996	0.988	0.863	0.959	0.948	0.809	0.992
gene24463	NA	NA	NA	0	0.977	0.226	1.000	1.000	1.000	0.472	1.000	1.000	0.393	0.253	1.000	1.000	1.000	0.509	1.000	1.000	0.361	0.856	0.872	0.685	0.118	0.683	0.352	0.079	1.000	1.000	0.935	1.000	1.000	0.978	1.000	0.779	1.000	1.000	0.799	0.739	1.000	1.000	0.793	0.763	0.414	0.166	1.000	0.761	0.339
gene24470	LOC106906073	O00584	Ribonuclease T2 OS=Homo sapiens GN=RNASET2 PE=1 SV=2	0	0.986	0.682	1.000	1.000	1.000	0.956	1.000	0.916	0.955	0.971	1.000	1.000	1.000	1.000	0.943	0.636	1.000	0.947	0.945	0.745	0.710	0.801	0.953	0.605	1.000	1.000	1.000	1.000	1.000	1.000	1.000	0.974	1.000	1.000	1.000	0.854	0.969	1.000	0.846	0.955	0.908	0.812	0.912	0.859	1.000
gene24483	atp6v0b	Q99437	V-type proton ATPase 21 kDa proteolipid subunit OS=Homo sapiens GN=ATP6V0B PE=2 SV=1	0	1.000	0.505	1.000	1.000	1.000	0.940	1.000	0.987	1.000	0.873	1.000	1.000	1.000	1.000	1.000	0.885	1.000	1.000	0.910	1.000	0.986	1.000	0.969	0.965	1.000	1.000	0.646	0.931	0.849	0.926	1.000	0.975	0.985	1.000	1.000	0.751	1.000	0.906	1.000	0.940	0.430	0.649	0.922	1.000	0.685
gene24487	ncf1	P14598	Neutrophil cytosol factor 1 OS=Homo sapiens GN=NCF1 PE=1 SV=3	0	1.000	0.332	1.000	1.000	0.931	0.353	0.863	0.837	0.686	0.765	1.000	1.000	1.000	0.781	1.000	1.000	1.000	0.911	1.000	0.687	0.204	0.677	0.508	0.400	1.000	1.000	0.844	0.994	1.000	1.000	1.000	0.920	1.000	1.000	1.000	0.628	0.967	0.990	0.877	0.631	0.470	0.391	0.890	0.790	0.764
gene24495	dgka	P49619	Diacylglycerol kinase gamma OS=Homo sapiens GN=DGKG PE=2 SV=3	0	1.000	0.245	1.000	1.000	0.999	0.436	0.782	0.966	1.000	0.673	1.000	1.000	1.000	0.880	1.000	0.998	0.960	0.778	0.911	0.762	0.212	0.432	0.637	0.782	1.000	1.000	0.678	0.800	1.000	1.000	1.000	0.887	1.000	1.000	1.000	0.752	0.970	1.000	1.000	0.563	0.693	0.761	0.911	0.935	1.000
gene24497	LOC106906100	Q92844	TRAF family member-associated NF-kappa-B activator OS=Homo sapiens GN=TANK PE=1 SV=2	0	0.975	0.977	1.000	1.000	0.975	0.845	0.859	1.000	1.000	0.902	1.000	1.000	1.000	0.985	0.890	1.000	0.960	0.949	0.997	0.870	0.992	0.996	0.803	0.722	1.000	1.000	1.000	0.959	1.000	0.997	1.000	0.979	1.000	1.000	1.000	0.977	1.000	1.000	0.869	0.932	0.992	0.921	1.000	0.980	0.840
gene24500	inpp1	P49441	Inositol polyphosphate 1-phosphatase OS=Homo sapiens GN=INPP1 PE=1 SV=1	0	0.514	0.471	0.959	1.000	0.853	0.579	0.844	0.913	0.924	0.405	0.146	0.807	0.456	0.305	0.548	0.665	0.593	0.730	0.863	0.796	0.562	0.788	0.809	0.852	1.000	0.917	0.658	0.799	1.000	0.955	1.000	0.833	0.983	1.000	1.000	0.736	0.888	1.000	0.960	0.845	0.814	0.803	0.954	0.936	0.994
gene24503	LOC106906110	Q92523	Carnitine O-palmitoyltransferase 1, muscle isoform OS=Homo sapiens GN=CPT1B PE=1 SV=2	0	0.846	0.369	1.000	1.000	0.825	0.933	0.883	0.846	0.951	0.448	0.947	1.000	0.663	0.927	0.799	0.610	0.931	0.809	0.896	0.575	1.000	0.716	0.723	0.726	1.000	0.894	0.982	0.838	0.944	1.000	1.000	0.916	1.000	0.734	1.000	0.929	0.946	0.955	0.927	0.837	0.091	0.771	0.643	0.989	0.360
gene24508	herpud2	Q9BSE4	Homocysteine-responsive endoplasmic reticulum-resident ubiquitin-like domain member 2 protein OS=Homo sapiens GN=HERPUD2 PE=1 SV=2	0	1.000	0.999	1.000	1.000	1.000	1.000	0.914	0.919	1.000	0.861	1.000	1.000	1.000	0.944	0.683	0.694	1.000	1.000	0.989	0.945	0.871	0.677	0.598	0.945	1.000	1.000	1.000	0.836	1.000	1.000	1.000	0.982	0.970	1.000	1.000	0.923	0.948	0.920	0.995	0.894	0.737	0.935	0.551	0.816	0.808
gene24530	LOC106906139	Q9Y5W7	Sorting nexin-14 OS=Homo sapiens GN=SNX14 PE=1 SV=3	0	1.000	0.621	1.000	1.000	0.907	0.559	0.960	0.932	0.900	0.753	1.000	1.000	0.865	0.606	0.983	0.892	0.669	0.882	0.996	0.627	0.327	0.811	0.902	0.837	1.000	0.969	0.665	0.959	1.000	0.912	1.000	0.894	1.000	0.976	0.672	0.436	0.903	1.000	1.000	0.719	0.952	0.994	0.892	0.805	0.278
gene24534	zranb2	O95218	Zinc finger Ran-binding domain-containing protein 2 OS=Homo sapiens GN=ZRANB2 PE=1 SV=2	0	0.993	0.634	1.000	1.000	1.000	0.955	0.991	0.919	0.960	0.871	1.000	1.000	1.000	1.000	0.981	0.999	1.000	0.998	1.000	1.000	0.914	0.956	0.723	0.860	1.000	1.000	0.981	0.838	1.000	1.000	1.000	0.969	0.999	1.000	1.000	0.968	1.000	1.000	1.000	1.000	0.935	0.967	0.971	0.998	0.927
gene24535	siae	Q9HAT2	Sialate O-acetylesterase OS=Homo sapiens GN=SIAE PE=1 SV=1	0	0.775	0.894	1.000	1.000	0.846	0.722	0.990	0.321	0.945	0.867	1.000	1.000	0.853	0.860	0.975	0.249	0.954	0.893	0.995	0.949	0.992	0.779	0.627	0.984	1.000	1.000	1.000	0.838	1.000	1.000	0.849	0.860	1.000	0.417	1.000	0.799	1.000	0.540	0.928	1.000	0.551	0.886	0.857	0.989	0.634
gene24574	dnajc9	Q8WXX5	DnaJ homolog subfamily C member 9 OS=Homo sapiens GN=DNAJC9 PE=1 SV=1	0	0.990	0.447	1.000	1.000	0.953	0.680	0.694	0.869	0.961	0.796	1.000	1.000	1.000	0.893	0.749	1.000	1.000	0.993	0.992	0.752	0.524	0.469	0.620	0.821	1.000	1.000	1.000	0.854	1.000	1.000	1.000	0.969	0.990	1.000	1.000	0.739	0.766	0.936	0.963	0.595	0.712	0.814	0.670	0.756	0.942
gene24586	mesdc2	Q14696	LDLR chaperone MESD OS=Homo sapiens GN=MESDC2 PE=1 SV=2	0	0.971	0.539	1.000	1.000	1.000	0.970	0.600	0.850	0.977	0.760	1.000	1.000	1.000	1.000	0.508	0.936	1.000	0.850	0.946	0.966	0.942	0.448	0.632	0.910	1.000	1.000	0.993	0.405	0.970	1.000	1.000	1.000	0.831	1.000	1.000	0.790	0.993	1.000	0.935	0.842	0.916	0.963	0.527	0.708	0.955
gene24596	arcn1	P48444	Coatomer subunit delta OS=Homo sapiens GN=ARCN1 PE=1 SV=1	0	1.000	0.849	1.000	1.000	1.000	0.931	0.994	1.000	1.000	1.000	1.000	1.000	1.000	1.000	0.847	1.000	1.000	1.000	0.989	0.986	0.932	0.930	0.964	1.000	1.000	1.000	1.000	0.928	1.000	1.000	1.000	0.970	1.000	1.000	1.000	0.946	1.000	1.000	1.000	1.000	0.954	0.970	0.983	0.943	1.000
gene24600	LOC106906212	Q7Z392	Trafficking protein particle complex subunit 11 OS=Homo sapiens GN=TRAPPC11 PE=1 SV=2	0	0.989	0.388	1.000	1.000	1.000	0.890	0.794	0.958	1.000	0.601	1.000	1.000	0.960	1.000	0.329	1.000	0.983	0.943	1.000	0.997	0.666	0.840	0.652	0.922	1.000	0.975	0.996	0.311	1.000	0.983	0.909	0.957	0.347	1.000	1.000	0.910	0.634	1.000	0.861	0.835	0.959	0.962	0.787	0.496	1.000
gene24614	LOC106906227	P15104	Glutamine synthetase OS=Homo sapiens GN=GLUL PE=1 SV=4	0	0.973	0.332	1.000	1.000	1.000	0.749	0.936	0.986	1.000	0.921	0.858	1.000	1.000	1.000	0.879	1.000	0.962	0.862	0.791	0.658	0.342	0.553	0.452	0.643	1.000	1.000	0.988	1.000	1.000	1.000	1.000	0.898	1.000	1.000	1.000	0.840	1.000	1.000	1.000	0.877	0.821	0.881	0.955	1.000	1.000
gene24644	LOC106906267	Q9Y5Q3	Transcription factor MafB OS=Homo sapiens GN=MAFB PE=1 SV=2	0	1.000	0.811	1.000	1.000	0.944	0.575	0.789	0.930	0.903	1.000	1.000	1.000	1.000	0.775	0.826	1.000	0.968	0.874	0.968	0.794	0.465	0.629	0.771	0.719	1.000	0.902	0.547	0.562	1.000	0.724	1.000	0.711	0.938	1.000	0.972	0.534	0.808	0.861	0.695	0.517	0.498	0.409	0.709	0.566	0.690
gene24648	LOC106906263	P11387	DNA topoisomerase 1 OS=Homo sapiens GN=TOP1 PE=1 SV=2	0	0.865	0.311	1.000	1.000	1.000	0.540	0.938	0.699	0.837	0.617	1.000	1.000	0.995	0.866	0.661	0.941	1.000	0.974	0.968	1.000	0.510	0.890	0.550	0.728	1.000	0.895	1.000	0.543	1.000	1.000	1.000	0.982	0.849	1.000	1.000	0.928	0.371	1.000	0.951	0.858	0.720	0.845	0.912	0.760	0.913
gene24660	LOC106906279	P14406	Cytochrome c oxidase subunit 7A2, mitochondrial OS=Homo sapiens GN=COX7A2 PE=1 SV=1	0	1.000	0.955	1.000	1.000	1.000	0.966	0.986	1.000	1.000	0.992	1.000	1.000	1.000	0.984	0.969	1.000	1.000	1.000	1.000	0.983	0.947	0.989	0.971	0.972	1.000	1.000	1.000	0.980	1.000	1.000	1.000	0.984	1.000	1.000	1.000	0.960	1.000	1.000	1.000	0.978	0.969	1.000	0.978	1.000	1.000
gene24663	LOC106906280	Q9NYJ7	Delta-like protein 3 OS=Homo sapiens GN=DLL3 PE=1 SV=1	0	0.978	0.699	1.000	1.000	0.993	0.804	0.978	0.967	0.979	0.849	1.000	1.000	1.000	0.885	1.000	1.000	1.000	0.990	0.963	0.897	0.736	0.952	0.865	0.901	1.000	1.000	0.992	0.994	1.000	1.000	1.000	0.969	0.974	1.000	1.000	0.861	1.000	1.000	0.979	0.950	0.864	0.859	0.992	0.990	0.982
gene24687	LOC106906305	Q8NC74	RBBP8 N-terminal-like protein OS=Homo sapiens GN=RBBP8NL PE=2 SV=3	0	0.535	0.174	1.000	1.000	0.628	0.575	0.722	0.865	0.788	0.289	1.000	1.000	0.777	0.809	0.768	0.998	0.959	0.867	0.860	0.467	0.407	0.494	0.594	0.553	1.000	1.000	0.987	0.929	1.000	1.000	1.000	0.918	0.983	1.000	1.000	0.735	0.885	0.964	0.868	0.850	0.860	0.826	0.911	0.873	0.980
gene24691	prkag1	P54619	5'-AMP-activated protein kinase subunit gamma-1 OS=Homo sapiens GN=PRKAG1 PE=1 SV=1	0	1.000	0.584	1.000	1.000	1.000	0.889	0.881	1.000	1.000	0.616	1.000	1.000	1.000	0.917	0.787	1.000	1.000	0.818	0.912	0.777	0.444	0.376	0.801	0.721	1.000	1.000	0.902	0.705	1.000	1.000	1.000	0.954	0.971	1.000	1.000	0.857	0.931	1.000	1.000	0.707	0.915	0.848	0.904	0.737	1.000
gene24692	rhebl1	Q15382	GTP-binding protein Rheb OS=Homo sapiens GN=RHEB PE=1 SV=1	0	0.928	0.612	1.000	1.000	0.998	0.931	0.886	1.000	1.000	0.794	1.000	1.000	0.969	0.911	0.872	1.000	1.000	0.971	0.974	0.854	0.817	0.870	1.000	0.946	1.000	0.994	0.932	0.971	1.000	1.000	1.000	0.927	1.000	1.000	1.000	0.549	0.915	0.858	0.630	0.900	0.777	0.621	1.000	0.925	0.912
gene24694	rps26	P62854	40S ribosomal protein S26 OS=Homo sapiens GN=RPS26 PE=1 SV=3	0	1.000	0.741	1.000	1.000	1.000	1.000	0.861	0.839	0.950	1.000	1.000	1.000	1.000	1.000	1.000	1.000	0.642	0.846	1.000	1.000	1.000	0.906	0.752	0.947	1.000	1.000	1.000	0.844	1.000	0.473	1.000	1.000	1.000	1.000	1.000	0.985	1.000	0.935	0.979	0.719	0.932	1.000	0.543	0.888	0.822
gene24704	LOC106906328	Q99075	Proheparin-binding EGF-like growth factor OS=Homo sapiens GN=HBEGF PE=1 SV=1	0	0.981	0.650	1.000	1.000	0.969	0.632	0.863	1.000	1.000	0.956	1.000	1.000	1.000	0.834	0.938	1.000	1.000	0.871	1.000	0.880	0.607	0.828	1.000	1.000	1.000	0.990	0.694	0.767	1.000	1.000	1.000	0.941	1.000	1.000	1.000	0.746	0.959	1.000	0.997	0.791	0.891	0.847	1.000	0.987	0.975
gene24706	hnrnph1	P55795	Heterogeneous nuclear ribonucleoprotein H2 OS=Homo sapiens GN=HNRNPH2 PE=1 SV=1	0	0.974	0.470	1.000	1.000	1.000	0.562	0.922	0.865	0.972	0.659	1.000	1.000	1.000	0.657	0.951	0.940	1.000	0.939	0.973	0.947	0.360	0.763	0.557	0.771	1.000	1.000	0.902	1.000	1.000	1.000	1.000	0.901	1.000	1.000	1.000	0.829	1.000	1.000	1.000	0.760	0.505	0.659	0.901	0.940	0.882
gene24707	LOC106906325	Q8IWZ3	Ankyrin repeat and KH domain-containing protein 1 OS=Homo sapiens GN=ANKHD1 PE=1 SV=1	0	1.000	0.874	1.000	1.000	1.000	0.930	0.875	1.000	1.000	0.757	1.000	1.000	1.000	1.000	0.664	1.000	1.000	0.926	0.990	0.985	0.996	0.611	0.884	0.923	1.000	1.000	1.000	0.776	1.000	1.000	1.000	0.969	0.989	1.000	1.000	0.926	0.978	1.000	1.000	0.949	0.973	0.950	0.877	0.846	1.000
gene24722	grk6	P43250	G protein-coupled receptor kinase 6 OS=Homo sapiens GN=GRK6 PE=1 SV=2	0	1.000	0.457	1.000	1.000	0.973	0.522	0.922	0.960	0.961	0.615	0.917	1.000	1.000	0.644	0.763	1.000	1.000	1.000	0.956	0.592	0.200	1.000	0.662	0.613	1.000	1.000	0.987	0.575	1.000	1.000	1.000	0.842	0.973	1.000	1.000	0.512	1.000	0.953	0.888	0.916	0.514	0.525	0.963	0.955	0.942
gene24747	NA	NA	NA	0	1.000	0.598	1.000	1.000	1.000	0.986	0.994	0.873	0.426	0.759	1.000	1.000	1.000	1.000	1.000	0.926	0.317	1.000	0.937	1.000	0.940	0.943	0.638	0.349	1.000	1.000	0.982	0.886	1.000	0.985	1.000	1.000	1.000	1.000	0.654	0.928	0.999	1.000	0.942	1.000	0.930	0.781	0.933	0.745	0.430
gene24754	LOC106906377	Q8N8S7	Protein enabled homolog OS=Homo sapiens GN=ENAH PE=1 SV=2	0	0.943	0.241	1.000	1.000	0.854	0.399	0.682	0.492	0.807	0.290	1.000	1.000	0.845	0.418	0.567	0.469	0.766	0.711	0.976	0.354	0.118	0.265	0.154	0.288	1.000	0.994	0.608	0.628	0.844	0.951	1.000	0.949	1.000	1.000	1.000	0.413	0.647	0.486	0.685	0.334	0.191	0.343	0.394	0.524	0.370
gene24757	LOC106906381	Q9Y678	Coatomer subunit gamma-1 OS=Homo sapiens GN=COPG1 PE=1 SV=1	0	1.000	0.767	1.000	1.000	1.000	0.916	1.000	1.000	1.000	0.992	1.000	1.000	1.000	1.000	0.942	1.000	1.000	0.967	1.000	0.968	0.793	0.950	0.898	0.963	1.000	1.000	0.998	1.000	1.000	1.000	1.000	0.984	1.000	1.000	1.000	0.946	1.000	1.000	1.000	0.977	0.914	0.941	1.000	1.000	1.000
gene24772	ing5	Q8WYH8	Inhibitor of growth protein 5 OS=Homo sapiens GN=ING5 PE=1 SV=1	0	0.990	0.705	1.000	1.000	1.000	0.925	0.959	1.000	1.000	0.813	0.901	1.000	1.000	0.971	0.892	1.000	1.000	1.000	1.000	0.785	0.583	0.918	0.863	0.860	1.000	1.000	1.000	0.798	1.000	0.986	1.000	0.992	0.972	1.000	1.000	0.817	1.000	1.000	0.995	0.977	0.913	0.897	0.978	0.980	1.000
gene24774	LOC106906387	O75351	Vacuolar protein sorting-associated protein 4B OS=Homo sapiens GN=VPS4B PE=1 SV=2	0	0.907	1.000	1.000	1.000	0.364	0.484	0.682	0.929	0.308	0.805	0.735	1.000	0.116	0.300	0.113	0.982	0.135	0.982	1.000	0.573	0.564	0.502	0.959	0.560	1.000	0.300	0.471	0.196	1.000	0.265	0.462	0.602	0.488	1.000	0.530	0.165	0.138	0.417	0.111	0.305	0.494	0.174	0.453	0.096	0.454
gene24792	LOC106906419	Q9NQC3	Reticulon-4 OS=Homo sapiens GN=RTN4 PE=1 SV=2	0	1.000	0.831	1.000	1.000	0.979	0.835	0.792	0.883	0.934	1.000	1.000	1.000	1.000	0.964	0.707	0.946	0.998	0.948	0.942	0.794	0.711	0.570	0.627	0.720	1.000	1.000	0.947	0.630	1.000	0.971	0.986	0.869	0.784	0.978	0.906	0.659	0.519	0.587	0.642	0.518	0.527	0.604	0.404	0.413	0.435
gene24794	rps27a	P62979	Ubiquitin-40S ribosomal protein S27a OS=Homo sapiens GN=RPS27A PE=1 SV=2	0	0.983	0.646	1.000	1.000	1.000	0.944	0.870	0.954	0.945	1.000	1.000	1.000	1.000	1.000	0.900	1.000	1.000	0.965	0.988	1.000	0.989	0.851	0.928	0.910	1.000	1.000	1.000	0.933	1.000	1.000	1.000	1.000	1.000	1.000	1.000	0.892	1.000	1.000	1.000	1.000	1.000	1.000	0.984	0.935	1.000
gene24795	LOC106906422	A6NEY8	Putative prolyl-tRNA synthetase associated domain-containing protein 1 OS=Homo sapiens GN=PRORSD1P PE=5 SV=3	0	1.000	0.663	1.000	1.000	0.982	0.640	0.887	1.000	1.000	0.631	0.988	1.000	1.000	0.714	0.753	1.000	1.000	0.739	0.962	1.000	0.853	0.525	0.717	0.741	1.000	1.000	0.988	0.590	1.000	0.968	1.000	0.752	1.000	1.000	1.000	0.625	1.000	1.000	0.995	0.941	0.777	0.795	0.878	0.815	0.980
gene248	inpp5b	P32019	Type II inositol 1,4,5-trisphosphate 5-phosphatase OS=Homo sapiens GN=INPP5B PE=1 SV=4	0	0.914	1.000	1.000	1.000	1.000	1.000	1.000	1.000	0.260	0.346	1.000	1.000	0.873	0.954	0.798	0.891	0.655	0.821	0.780	0.937	0.429	1.000	1.000	0.126	1.000	0.961	0.993	0.820	1.000	0.847	1.000	0.943	1.000	1.000	0.752	0.895	0.888	1.000	1.000	1.000	0.731	0.671	1.000	0.856	0.308
gene2480	cpn1	P15169	Carboxypeptidase N catalytic chain OS=Homo sapiens GN=CPN1 PE=1 SV=1	0	0.991	0.831	1.000	1.000	1.000	0.917	1.000	0.981	0.914	0.901	1.000	1.000	1.000	0.937	0.980	1.000	0.827	1.000	0.970	0.963	0.877	0.988	0.904	0.756	1.000	1.000	1.000	0.965	1.000	1.000	1.000	0.971	0.994	1.000	1.000	0.983	0.995	1.000	0.999	0.989	0.911	0.781	0.982	0.873	0.853
gene24802	LOC106906429	Q6UX06	Olfactomedin-4 OS=Homo sapiens GN=OLFM4 PE=1 SV=1	0	1.000	0.313	1.000	1.000	0.879	0.797	0.817	0.967	0.672	0.979	1.000	0.583	0.984	1.000	0.850	1.000	1.000	0.783	0.981	0.699	0.720	0.628	0.849	0.495	1.000	1.000	0.988	0.798	1.000	0.821	1.000	0.722	0.972	0.904	1.000	0.979	0.959	1.000	0.838	1.000	0.908	0.865	1.000	0.782	0.988
gene24832	LOC106906466	Q9BRR6	ADP-dependent glucokinase OS=Homo sapiens GN=ADPGK PE=1 SV=1	0	1.000	0.361	1.000	1.000	0.985	0.676	0.844	0.866	0.997	0.315	1.000	1.000	0.981	0.684	0.697	0.840	1.000	0.858	0.989	0.287	0.115	0.231	0.861	1.000	1.000	1.000	0.874	0.804	1.000	1.000	1.000	0.994	1.000	0.450	1.000	0.516	0.660	1.000	0.857	0.401	1.000	0.619	1.000	0.689	0.938
gene2484	becn1	Q14457	Beclin-1 OS=Homo sapiens GN=BECN1 PE=1 SV=2	0	1.000	1.000	1.000	1.000	0.928	0.590	0.904	0.846	0.962	1.000	1.000	1.000	0.836	0.583	0.835	0.722	0.960	1.000	1.000	0.736	0.449	0.793	0.674	0.908	1.000	0.975	0.679	0.837	1.000	1.000	1.000	0.796	1.000	1.000	1.000	0.373	0.704	1.000	0.968	0.475	0.916	0.802	0.966	1.000	0.633
gene24843	nudt1	P36639	7,8-dihydro-8-oxoguanine triphosphatase OS=Homo sapiens GN=NUDT1 PE=1 SV=3	0	0.977	0.553	1.000	1.000	1.000	0.996	0.846	1.000	0.962	0.609	1.000	1.000	1.000	0.999	0.708	1.000	0.961	0.873	0.963	0.883	0.842	0.555	1.000	0.718	1.000	1.000	1.000	0.765	1.000	1.000	1.000	0.993	0.994	1.000	1.000	1.000	0.945	1.000	0.989	0.920	0.875	0.950	0.993	0.769	1.000
gene2487	vat1	Q99536	Synaptic vesicle membrane protein VAT-1 homolog OS=Homo sapiens GN=VAT1 PE=1 SV=2	0	0.924	0.305	1.000	1.000	0.975	0.420	0.809	0.842	0.836	0.349	1.000	1.000	1.000	0.447	0.753	0.891	0.836	0.855	0.914	0.614	0.163	0.451	0.432	0.450	1.000	1.000	0.754	0.882	1.000	1.000	1.000	0.795	1.000	1.000	1.000	0.670	0.949	0.965	0.901	0.573	0.410	0.425	0.798	0.734	0.721
gene24881	wtap	Q15007	Pre-mRNA-splicing regulator WTAP OS=Homo sapiens GN=WTAP PE=1 SV=2	0	0.535	0.292	1.000	1.000	0.927	0.699	0.934	0.813	0.720	0.412	1.000	1.000	1.000	0.901	1.000	0.940	0.874	0.898	0.991	0.774	0.614	0.882	0.562	0.553	1.000	1.000	1.000	0.835	1.000	1.000	1.000	0.957	0.939	1.000	1.000	0.948	1.000	1.000	0.970	1.000	0.884	0.859	1.000	1.000	0.868
gene24886	LOC106906520	Q4G0F5	Vacuolar protein sorting-associated protein 26B OS=Homo sapiens GN=VPS26B PE=1 SV=2	0	0.971	0.782	1.000	1.000	0.974	1.000	0.924	0.808	0.946	1.000	0.677	1.000	0.736	0.945	0.763	0.459	0.766	0.962	0.935	0.994	0.640	0.919	0.910	0.986	1.000	0.596	0.884	0.621	0.384	0.582	1.000	0.969	1.000	1.000	1.000	0.932	0.899	0.508	0.755	1.000	0.784	0.935	0.665	0.811	0.426
gene24896	cog5	Q9UP83	Conserved oligomeric Golgi complex subunit 5 OS=Homo sapiens GN=COG5 PE=1 SV=3	0	0.977	0.200	1.000	1.000	0.994	0.771	0.935	0.856	0.759	0.152	1.000	0.905	0.946	1.000	0.939	0.993	0.359	0.466	1.000	1.000	0.231	1.000	0.457	0.925	1.000	1.000	1.000	0.914	1.000	0.511	0.576	0.909	0.882	1.000	0.235	0.895	0.935	1.000	0.381	1.000	0.864	0.656	0.979	0.576	0.914
gene24897	ndufa5	Q16718	NADH dehydrogenase [ubiquinone] 1 alpha subcomplex subunit 5 OS=Homo sapiens GN=NDUFA5 PE=1 SV=3	0	0.981	0.821	1.000	1.000	0.958	0.546	0.987	0.935	0.954	0.857	1.000	1.000	0.960	0.568	0.944	0.979	0.962	0.991	0.983	0.822	0.445	0.968	0.776	0.815	1.000	0.990	0.586	1.000	1.000	0.968	1.000	0.672	1.000	1.000	1.000	0.258	0.923	0.547	0.501	0.647	0.196	0.190	0.892	0.860	0.420
gene2490	LOC106907748	Q8IZF2	Adhesion G protein-coupled receptor F5 OS=Homo sapiens GN=ADGRF5 PE=1 SV=3	0	0.831	0.121	1.000	1.000	0.365	0.212	0.722	0.851	0.359	0.193	1.000	1.000	0.465	0.278	0.771	0.980	0.538	0.851	0.913	0.196	0.099	0.444	0.498	0.183	1.000	0.903	0.646	0.892	1.000	0.966	1.000	0.799	1.000	1.000	1.000	0.286	0.720	0.660	0.486	0.534	0.393	0.284	0.886	0.708	0.662
gene24952	col1a1	P02452	Collagen alpha-1(I) chain OS=Homo sapiens GN=COL1A1 PE=1 SV=5	0	0.982	0.185	1.000	1.000	0.987	0.937	0.930	0.999	1.000	0.218	1.000	1.000	1.000	0.834	1.000	1.000	0.935	0.575	0.940	0.478	0.562	0.525	0.432	0.674	1.000	1.000	0.969	0.994	1.000	1.000	1.000	0.876	1.000	1.000	1.000	0.915	1.000	1.000	0.997	0.908	0.852	0.745	1.000	0.899	0.955
gene24958	LOC106906600	Q6NXG1	Epithelial splicing regulatory protein 1 OS=Homo sapiens GN=ESRP1 PE=1 SV=2	0	0.870	0.309	1.000	1.000	1.000	0.919	0.985	1.000	1.000	0.524	1.000	1.000	1.000	1.000	0.783	0.979	0.998	0.916	0.933	0.985	0.816	1.000	1.000	0.980	1.000	1.000	0.988	0.647	1.000	0.971	1.000	0.974	0.944	1.000	1.000	0.865	0.808	0.837	0.838	0.845	0.817	0.842	0.579	0.608	0.661
gene24961	amfr	Q9UKV5	E3 ubiquitin-protein ligase AMFR OS=Homo sapiens GN=AMFR PE=1 SV=2	0	0.813	0.312	1.000	1.000	0.968	0.849	0.961	0.965	0.978	0.437	1.000	1.000	1.000	0.964	0.860	1.000	1.000	1.000	0.988	0.746	0.703	0.994	0.778	0.830	1.000	1.000	0.883	0.400	1.000	0.929	1.000	0.935	0.753	1.000	1.000	1.000	0.964	1.000	1.000	0.891	0.979	0.951	0.845	0.799	1.000
gene24962	gnpnat1	Q96EK6	Glucosamine 6-phosphate N-acetyltransferase OS=Homo sapiens GN=GNPNAT1 PE=1 SV=1	0	1.000	0.357	1.000	1.000	0.958	1.000	0.864	1.000	1.000	0.693	1.000	1.000	0.496	0.722	0.983	1.000	1.000	0.906	0.782	0.957	0.845	0.570	0.768	0.722	1.000	0.705	0.971	0.997	1.000	1.000	1.000	0.993	0.850	1.000	0.905	0.646	0.947	0.811	0.837	1.000	0.912	0.965	1.000	0.907	1.000
gene24965	rasl11b	Q9BPW5	Ras-like protein family member 11B OS=Homo sapiens GN=RASL11B PE=2 SV=1	0	0.975	1.000	1.000	1.000	0.993	0.671	0.889	0.908	0.958	0.982	1.000	1.000	1.000	0.793	0.676	0.984	0.998	0.992	0.862	0.982	0.746	0.613	0.908	0.965	1.000	1.000	0.930	0.712	1.000	1.000	1.000	1.000	0.388	1.000	1.000	0.756	0.985	0.984	0.950	1.000	0.658	0.676	0.938	0.888	0.866
gene24972	LOC106906612	Q16831	Uridine phosphorylase 1 OS=Homo sapiens GN=UPP1 PE=1 SV=1	0	0.951	0.740	1.000	1.000	1.000	0.986	1.000	0.808	1.000	0.797	1.000	1.000	1.000	1.000	0.905	0.432	0.999	0.988	1.000	0.996	0.944	1.000	0.637	0.991	1.000	1.000	0.988	1.000	1.000	1.000	1.000	0.947	1.000	1.000	1.000	0.864	0.996	1.000	0.999	0.932	0.959	0.898	0.907	0.988	0.914
gene24991	ppp6r3	Q5H9R7	Serine/threonine-protein phosphatase 6 regulatory subunit 3 OS=Homo sapiens GN=PPP6R3 PE=1 SV=2	0	0.971	1.000	1.000	1.000	1.000	0.954	0.889	1.000	1.000	0.988	0.986	1.000	1.000	1.000	0.754	1.000	1.000	1.000	1.000	0.976	0.771	0.935	0.907	0.947	1.000	1.000	1.000	0.803	1.000	1.000	1.000	0.969	1.000	1.000	1.000	0.901	1.000	1.000	1.000	1.000	0.853	0.859	0.983	0.955	0.985
gene24997	acp5	P13686	Tartrate-resistant acid phosphatase type 5 OS=Homo sapiens GN=ACP5 PE=1 SV=3	0	0.956	0.956	1.000	1.000	1.000	0.961	0.870	1.000	0.978	1.000	1.000	1.000	1.000	0.980	0.793	1.000	0.998	1.000	0.974	0.878	0.917	0.981	0.928	1.000	1.000	1.000	1.000	0.925	1.000	1.000	1.000	0.971	1.000	1.000	1.000	0.930	1.000	1.000	0.995	0.993	0.971	1.000	0.978	0.925	1.000
gene250	yrdc	Q86U90	YrdC domain-containing protein, mitochondrial OS=Homo sapiens GN=YRDC PE=1 SV=1	0	0.954	0.710	1.000	1.000	1.000	1.000	0.958	0.867	0.887	0.786	1.000	1.000	1.000	0.920	1.000	0.982	1.000	1.000	0.995	0.952	0.887	1.000	0.760	0.868	1.000	1.000	0.973	0.969	1.000	1.000	1.000	0.951	1.000	1.000	1.000	0.784	0.970	1.000	0.968	0.908	0.942	0.872	0.997	1.000	0.965
gene25027	LOC106906668	Q9BYE2	Transmembrane protease serine 13 OS=Homo sapiens GN=TMPRSS13 PE=2 SV=4	0	1.000	0.845	1.000	1.000	1.000	0.877	0.894	1.000	0.976	0.898	1.000	1.000	1.000	0.903	0.791	0.987	0.965	0.986	0.979	0.914	0.677	0.719	0.782	0.819	1.000	1.000	0.990	0.923	1.000	1.000	1.000	0.955	0.986	1.000	1.000	0.874	0.964	1.000	0.955	0.807	0.795	0.775	0.850	0.793	0.949
gene2503	brox	Q5VW32	BRO1 domain-containing protein BROX OS=Homo sapiens GN=BROX PE=1 SV=1	0	1.000	0.755	1.000	1.000	1.000	1.000	0.967	0.934	0.985	1.000	0.987	1.000	1.000	1.000	0.772	0.891	1.000	1.000	1.000	0.940	0.963	0.975	0.832	0.896	1.000	1.000	0.989	0.804	0.969	1.000	1.000	0.969	0.984	1.000	1.000	0.986	1.000	1.000	1.000	0.952	0.835	0.985	0.788	0.988	0.958
gene25032	LOC106906678	Q7L1Q6	Basic leucine zipper and W2 domain-containing protein 1 OS=Homo sapiens GN=BZW1 PE=1 SV=1	0	0.987	0.913	1.000	1.000	0.851	0.870	0.705	1.000	0.947	0.857	0.974	1.000	0.472	0.749	0.225	0.979	0.958	0.892	0.975	0.658	0.763	0.496	0.920	0.813	1.000	0.641	0.864	0.353	1.000	0.920	0.806	0.918	0.700	1.000	1.000	0.603	0.447	0.795	0.534	0.634	0.854	0.695	0.679	0.398	0.912
gene25036	fktn	O75072	Fukutin OS=Homo sapiens GN=FKTN PE=1 SV=2	0	1.000	0.720	1.000	1.000	1.000	0.770	0.974	1.000	0.918	0.728	1.000	1.000	1.000	0.792	0.987	1.000	0.810	0.980	0.963	1.000	0.527	0.963	0.785	0.580	1.000	1.000	0.976	0.885	1.000	1.000	1.000	0.908	1.000	1.000	1.000	0.953	0.964	1.000	0.995	0.934	0.794	0.584	1.000	0.918	0.851
gene25037	ufc1	Q9Y3C8	Ubiquitin-fold modifier-conjugating enzyme 1 OS=Homo sapiens GN=UFC1 PE=1 SV=3	0	1.000	0.568	1.000	1.000	0.985	0.710	0.914	0.954	1.000	0.701	1.000	1.000	1.000	0.809	0.895	1.000	1.000	0.866	0.913	0.757	0.492	0.709	0.699	0.995	1.000	1.000	0.815	0.825	1.000	1.000	1.000	0.890	1.000	1.000	1.000	0.727	0.941	0.974	1.000	0.788	0.726	0.933	0.905	1.000	1.000
gene25038	ythdc1	Q96MU7	YTH domain-containing protein 1 OS=Homo sapiens GN=YTHDC1 PE=1 SV=3	0	0.987	0.624	1.000	1.000	1.000	0.907	0.974	0.951	0.977	0.786	1.000	1.000	1.000	0.976	0.872	1.000	0.936	1.000	0.996	0.972	0.805	0.989	0.773	0.946	1.000	1.000	1.000	0.778	1.000	0.888	1.000	1.000	0.976	1.000	1.000	1.000	0.964	1.000	0.910	0.977	0.930	0.890	0.978	0.662	0.974
gene2504	LOC106907813	Q10469	Alpha-1,6-mannosyl-glycoprotein 2-beta-N-acetylglucosaminyltransferase OS=Homo sapiens GN=MGAT2 PE=1 SV=1	0	0.973	0.299	1.000	1.000	0.983	0.555	0.695	1.000	0.869	0.433	1.000	1.000	1.000	0.703	0.659	1.000	0.939	0.866	0.911	0.679	0.255	0.350	0.839	0.425	1.000	1.000	0.884	0.796	1.000	1.000	1.000	0.890	0.968	1.000	1.000	0.723	0.865	1.000	0.919	0.522	0.878	0.557	0.926	0.601	1.000
gene25045	LOC106906696	Q8NA19	Lethal(3)malignant brain tumor-like protein 4 OS=Homo sapiens GN=L3MBTL4 PE=1 SV=2	0	0.890	0.356	1.000	1.000	0.983	0.813	0.701	0.916	0.962	0.590	1.000	1.000	1.000	0.963	0.701	1.000	1.000	0.866	1.000	0.860	0.723	0.507	0.720	0.842	1.000	1.000	1.000	0.767	1.000	1.000	1.000	0.975	1.000	1.000	1.000	0.962	0.949	1.000	1.000	0.882	0.962	0.985	0.864	0.873	1.000
gene25056	emp2	P54851	Epithelial membrane protein 2 OS=Homo sapiens GN=EMP2 PE=1 SV=1	0	1.000	0.960	1.000	1.000	1.000	0.960	1.000	0.972	0.890	1.000	1.000	1.000	1.000	0.985	1.000	0.995	0.807	0.933	0.962	0.933	0.965	0.978	0.841	0.746	1.000	1.000	0.997	0.836	1.000	1.000	1.000	0.972	0.985	1.000	1.000	0.957	0.960	0.936	0.997	1.000	0.933	0.779	0.894	0.879	0.993
gene25059	LOC106906712	P31942	Heterogeneous nuclear ribonucleoprotein H3 OS=Homo sapiens GN=HNRNPH3 PE=1 SV=2	0	0.925	0.331	1.000	1.000	1.000	0.750	0.882	0.916	0.985	0.516	1.000	1.000	0.974	0.902	0.922	0.997	1.000	0.889	0.917	1.000	0.573	0.700	0.620	0.837	1.000	0.969	1.000	1.000	1.000	1.000	1.000	0.968	1.000	1.000	1.000	0.926	0.959	1.000	0.876	0.943	0.859	0.962	0.946	1.000	1.000
gene25089	fbxo7	Q96DM1	PiggyBac transposable element-derived protein 4 OS=Homo sapiens GN=PGBD4 PE=2 SV=3	0	1.000	0.700	1.000	1.000	1.000	1.000	0.988	1.000	0.990	0.583	0.991	1.000	0.996	0.955	0.830	0.987	1.000	0.859	0.975	0.827	0.798	0.749	0.764	0.965	1.000	1.000	0.990	0.841	1.000	1.000	1.000	0.996	1.000	1.000	1.000	0.962	0.989	1.000	1.000	0.987	0.990	0.953	0.954	1.000	1.000
gene25092	nup50	Q9UKX7	Nuclear pore complex protein Nup50 OS=Homo sapiens GN=NUP50 PE=1 SV=2	0	0.987	0.529	1.000	1.000	1.000	0.819	0.899	0.846	0.945	0.760	1.000	1.000	1.000	0.962	0.944	0.937	1.000	1.000	0.990	0.938	0.688	0.763	0.561	0.764	1.000	1.000	1.000	0.988	1.000	1.000	1.000	1.000	1.000	1.000	1.000	0.989	1.000	1.000	1.000	0.927	0.726	0.872	0.814	0.900	0.815
gene25093	LOC106906750	Q96D59	RING finger protein 183 OS=Homo sapiens GN=RNF183 PE=1 SV=2	0	1.000	0.856	1.000	1.000	0.673	0.426	0.914	0.916	0.986	0.934	1.000	1.000	0.528	0.356	0.866	0.941	1.000	0.911	0.967	0.559	0.323	0.819	0.724	0.946	1.000	0.566	0.374	0.813	1.000	1.000	0.622	0.406	0.985	1.000	1.000	0.265	0.727	0.445	0.595	0.562	0.276	0.420	0.818	0.858	0.838
gene25096	acadvl	P49748	Very long-chain specific acyl-CoA dehydrogenase, mitochondrial OS=Homo sapiens GN=ACADVL PE=1 SV=1	0	1.000	1.000	1.000	1.000	0.992	0.366	0.795	0.950	0.663	0.978	1.000	1.000	1.000	0.188	0.522	0.937	0.306	0.992	1.000	0.907	0.321	0.653	0.850	0.579	1.000	1.000	0.341	0.631	1.000	0.560	1.000	0.435	0.914	1.000	0.827	0.367	0.720	0.931	0.572	0.225	0.257	0.080	0.608	0.237	0.429
gene25100	LOC106906758	O60356	Nuclear protein 1 OS=Homo sapiens GN=NUPR1 PE=1 SV=1	0	0.976	0.874	1.000	1.000	1.000	1.000	0.930	0.954	0.946	0.973	1.000	1.000	1.000	1.000	0.895	0.984	0.950	1.000	0.996	0.983	0.944	0.989	0.939	0.923	1.000	1.000	0.992	1.000	1.000	1.000	1.000	0.956	1.000	1.000	1.000	0.968	1.000	1.000	0.997	1.000	1.000	0.966	0.954	0.910	0.940
gene25101	sgf29	Q96ES7	SAGA-associated factor 29 homolog OS=Homo sapiens GN=CCDC101 PE=1 SV=1	0	1.000	0.927	1.000	1.000	1.000	0.913	0.982	0.955	0.971	0.839	1.000	1.000	1.000	0.988	1.000	1.000	1.000	0.977	0.844	0.949	1.000	0.942	1.000	1.000	1.000	1.000	1.000	1.000	1.000	1.000	1.000	0.957	0.974	1.000	1.000	0.981	1.000	1.000	1.000	0.979	0.873	0.875	0.953	0.938	0.940
gene25102	spns1	Q9H2V7	Protein spinster homolog 1 OS=Homo sapiens GN=SPNS1 PE=1 SV=1	0	1.000	0.436	1.000	1.000	0.922	0.536	0.944	0.958	0.999	0.438	1.000	1.000	0.825	0.510	0.919	0.987	1.000	0.851	0.841	0.995	0.955	0.740	0.771	0.763	1.000	0.981	0.647	0.924	1.000	1.000	1.000	0.731	1.000	1.000	1.000	0.430	0.876	0.829	0.837	0.636	0.481	0.574	0.914	0.929	0.965
gene25104	NA	NA	NA	0	0.907	0.287	1.000	1.000	1.000	0.730	0.825	0.809	0.832	0.199	1.000	1.000	1.000	0.789	0.704	0.741	0.734	0.991	0.927	0.521	0.273	0.430	0.382	0.508	1.000	1.000	1.000	1.000	1.000	1.000	1.000	1.000	1.000	1.000	1.000	0.939	0.999	1.000	0.964	0.850	0.723	0.707	0.770	0.709	0.636
gene25106	LOC106906759	P34931	Heat shock 70 kDa protein 1-like OS=Homo sapiens GN=HSPA1L PE=1 SV=2	0	1.000	0.959	1.000	1.000	0.622	0.747	1.000	1.000	1.000	1.000	1.000	1.000	0.413	0.818	1.000	1.000	1.000	1.000	1.000	0.519	0.710	0.990	1.000	0.965	1.000	0.649	0.905	0.952	1.000	1.000	0.671	0.909	1.000	1.000	1.000	0.802	0.523	0.487	0.722	0.979	0.944	0.775	0.911	1.000	1.000
gene25127	commd9	Q9P000	COMM domain-containing protein 9 OS=Homo sapiens GN=COMMD9 PE=1 SV=2	0	0.974	0.871	1.000	1.000	0.994	0.681	0.901	0.967	0.698	0.943	1.000	1.000	1.000	0.730	0.815	1.000	0.998	0.980	1.000	0.861	0.530	0.885	0.940	0.698	1.000	0.966	0.587	1.000	1.000	1.000	1.000	0.730	1.000	1.000	1.000	0.524	0.998	1.000	1.000	0.881	0.735	0.922	0.909	0.601	0.836
gene25129	rps17	P08708	40S ribosomal protein S17 OS=Homo sapiens GN=RPS17 PE=1 SV=2	0	0.919	0.554	1.000	1.000	1.000	1.000	0.863	0.807	0.907	0.804	1.000	1.000	1.000	1.000	1.000	0.998	0.866	0.858	0.985	0.939	0.806	0.720	0.719	0.735	1.000	1.000	1.000	0.996	1.000	0.966	1.000	1.000	1.000	1.000	1.000	0.978	0.987	1.000	1.000	1.000	0.943	0.951	0.978	0.873	0.955
gene25137	mak16	Q9BXY0	Protein MAK16 homolog OS=Homo sapiens GN=MAK16 PE=1 SV=2	0	0.978	0.370	1.000	1.000	0.636	0.988	0.877	0.841	1.000	0.579	1.000	1.000	0.189	0.977	0.944	0.943	0.971	0.869	0.908	0.700	0.850	0.649	0.476	0.965	1.000	0.384	1.000	0.952	1.000	1.000	0.437	0.997	1.000	1.000	1.000	0.437	0.611	0.772	0.207	1.000	0.960	0.829	0.862	0.965	1.000
gene25138	LOC106906800	P61106	Ras-related protein Rab-14 OS=Homo sapiens GN=RAB14 PE=1 SV=4	0	0.975	1.000	1.000	1.000	1.000	0.978	0.926	0.931	0.978	0.978	1.000	1.000	1.000	0.955	0.809	0.936	0.957	1.000	1.000	0.978	0.964	0.980	0.940	1.000	1.000	1.000	1.000	0.862	1.000	1.000	1.000	1.000	1.000	1.000	1.000	0.988	1.000	1.000	1.000	0.990	0.944	0.987	0.904	0.925	0.966
gene25140	dmtn	Q08495	Dematin OS=Homo sapiens GN=DMTN PE=1 SV=3	0	0.988	0.403	1.000	1.000	1.000	1.000	0.797	1.000	1.000	0.587	1.000	1.000	1.000	0.954	0.778	1.000	1.000	0.867	0.924	0.904	0.857	0.500	0.822	0.867	1.000	1.000	0.988	0.798	1.000	1.000	1.000	0.969	0.971	1.000	1.000	0.901	0.993	1.000	0.999	0.967	0.897	0.892	0.912	0.899	0.988
gene25143	LOC106906803	P63316	Troponin C, slow skeletal and cardiac muscles OS=Homo sapiens GN=TNNC1 PE=1 SV=1	0	0.974	0.863	1.000	1.000	0.828	1.000	0.883	0.780	0.819	0.958	1.000	1.000	0.599	1.000	0.831	0.639	0.734	1.000	1.000	0.624	1.000	0.905	0.665	0.718	1.000	0.731	1.000	0.905	1.000	0.962	0.574	0.960	1.000	1.000	1.000	0.642	0.888	0.934	0.941	1.000	0.948	0.890	0.771	0.696	0.533
gene25156	lmnb1	O14646	Chromodomain-helicase-DNA-binding protein 1 OS=Homo sapiens GN=CHD1 PE=1 SV=2	0	0.988	0.441	1.000	1.000	1.000	0.620	0.872	1.000	0.975	0.517	1.000	1.000	1.000	0.632	0.799	1.000	0.966	0.853	0.910	0.732	0.286	0.538	0.760	0.985	1.000	1.000	0.767	0.838	1.000	1.000	1.000	0.802	0.992	1.000	1.000	0.700	0.950	1.000	1.000	0.627	0.771	0.921	0.953	0.996	0.880
gene25163	LOC106906825	P43307	Translocon-associated protein subunit alpha OS=Homo sapiens GN=SSR1 PE=1 SV=3	0	1.000	0.940	1.000	1.000	1.000	0.609	0.825	0.938	0.909	0.879	1.000	1.000	1.000	0.689	0.762	0.983	0.912	1.000	1.000	0.937	0.730	0.883	0.968	0.935	1.000	1.000	0.736	0.754	1.000	0.951	1.000	0.772	0.962	1.000	1.000	0.766	0.934	1.000	0.970	0.540	0.753	0.442	0.885	0.770	0.738
gene25191	gtf2a2	P52657	Transcription initiation factor IIA subunit 2 OS=Homo sapiens GN=GTF2A2 PE=1 SV=1	0	0.609	0.972	1.000	1.000	1.000	1.000	0.389	1.000	1.000	0.913	1.000	1.000	1.000	1.000	0.276	1.000	1.000	0.940	0.912	0.785	0.820	0.914	0.765	0.365	1.000	1.000	0.852	0.504	1.000	1.000	1.000	0.962	0.913	1.000	1.000	0.868	0.795	1.000	0.926	0.518	0.850	0.971	0.718	0.934	0.965
gene25194	hmg20a	Q9NP66	High mobility group protein 20A OS=Homo sapiens GN=HMG20A PE=1 SV=1	0	1.000	0.950	1.000	1.000	1.000	1.000	1.000	1.000	1.000	1.000	1.000	1.000	1.000	0.965	0.939	1.000	1.000	1.000	0.996	0.986	0.920	0.943	1.000	1.000	1.000	1.000	1.000	0.958	1.000	1.000	1.000	0.968	1.000	1.000	1.000	0.939	1.000	1.000	1.000	0.947	0.983	0.968	0.997	0.989	1.000
gene25195	LOC106906864	Q8NC06	Acyl-CoA-binding domain-containing protein 4 OS=Homo sapiens GN=ACBD4 PE=1 SV=2	0	1.000	0.521	1.000	1.000	0.994	0.968	0.930	1.000	0.954	0.772	1.000	1.000	1.000	0.880	1.000	0.940	1.000	0.861	0.988	0.831	1.000	0.793	1.000	0.720	1.000	1.000	1.000	0.905	1.000	0.997	1.000	0.909	1.000	1.000	1.000	0.974	1.000	1.000	0.955	0.949	0.753	0.969	0.935	0.923	0.999
gene25201	LOC106906869	Q9H300	Presenilins-associated rhomboid-like protein, mitochondrial OS=Homo sapiens GN=PARL PE=1 SV=2	0	1.000	0.913	1.000	1.000	1.000	0.965	1.000	0.943	0.727	0.785	1.000	1.000	1.000	0.984	0.835	1.000	0.864	0.886	0.976	0.983	0.962	0.839	0.963	0.755	1.000	1.000	1.000	0.844	1.000	0.976	1.000	1.000	1.000	1.000	0.940	0.989	1.000	1.000	0.780	1.000	0.874	0.683	0.979	0.816	0.485
gene25216	LOC106906880	Q9NYJ1	Cytochrome c oxidase assembly factor 4 homolog, mitochondrial OS=Homo sapiens GN=COA4 PE=1 SV=2	0	0.974	0.539	1.000	1.000	0.934	0.708	0.964	1.000	0.684	0.459	1.000	1.000	0.599	0.500	0.982	0.943	0.196	0.978	0.962	0.398	0.247	0.857	0.603	0.118	1.000	1.000	1.000	0.785	1.000	0.975	1.000	0.954	0.984	1.000	0.989	0.350	0.994	0.852	0.210	0.923	0.644	0.138	0.995	0.846	0.539
gene25222	LOC106906890	Q9BXL7	Caspase recruitment domain-containing protein 11 OS=Homo sapiens GN=CARD11 PE=1 SV=3	0	0.811	0.375	1.000	1.000	1.000	0.503	0.847	0.915	0.635	0.385	1.000	1.000	1.000	0.808	0.905	1.000	0.895	0.883	0.940	0.659	0.305	0.607	0.728	0.373	1.000	1.000	0.982	1.000	1.000	1.000	1.000	0.970	1.000	1.000	1.000	0.919	1.000	1.000	0.995	0.876	0.854	0.679	0.978	0.858	0.954
gene25227	LOC106906894	P63279	SUMO-conjugating enzyme UBC9 OS=Homo sapiens GN=UBE2I PE=1 SV=1	0	1.000	0.579	1.000	1.000	1.000	1.000	0.988	1.000	1.000	0.786	1.000	1.000	1.000	0.964	0.994	1.000	1.000	0.939	1.000	0.949	0.877	0.828	0.785	0.914	1.000	1.000	1.000	0.989	1.000	1.000	1.000	0.931	1.000	1.000	1.000	0.942	1.000	1.000	0.997	1.000	1.000	0.953	1.000	1.000	1.000
gene25257	LOC106906926	Q969I6	Sodium-coupled neutral amino acid transporter 4 OS=Homo sapiens GN=SLC38A4 PE=1 SV=1	0	0.989	1.000	1.000	1.000	1.000	1.000	0.997	1.000	1.000	1.000	1.000	1.000	1.000	1.000	0.599	1.000	0.861	0.848	1.000	1.000	0.722	0.793	0.824	0.951	1.000	1.000	0.647	1.000	0.971	1.000	1.000	0.947	0.974	1.000	1.000	0.980	0.600	1.000	1.000	0.903	0.825	0.954	0.905	0.459	0.992
gene25258	LOC106906927	P42768	Wiskott-Aldrich syndrome protein OS=Homo sapiens GN=WAS PE=1 SV=4	0	0.973	0.490	1.000	1.000	0.975	0.542	0.931	0.905	0.947	0.617	1.000	1.000	1.000	0.605	0.946	0.951	0.998	0.936	1.000	0.761	0.340	0.788	0.604	0.716	1.000	1.000	0.876	1.000	1.000	1.000	1.000	0.969	1.000	1.000	1.000	0.629	0.977	0.958	0.941	0.764	0.527	0.609	0.913	0.927	0.909
gene25260	LOC106906931	P33176	Kinesin-1 heavy chain OS=Homo sapiens GN=KIF5B PE=1 SV=1	0	1.000	0.848	1.000	1.000	1.000	0.950	0.854	1.000	1.000	1.000	0.843	1.000	1.000	1.000	0.598	0.990	0.975	0.935	1.000	0.949	0.848	0.785	1.000	1.000	1.000	1.000	0.989	0.511	1.000	0.936	1.000	1.000	0.877	1.000	1.000	0.928	0.958	1.000	1.000	0.931	1.000	0.980	0.810	0.748	0.991
gene25262	LOC106906933	Q14258	E3 ubiquitin/ISG15 ligase TRIM25 OS=Homo sapiens GN=TRIM25 PE=1 SV=2	0	1.000	0.371	1.000	1.000	0.942	0.759	0.869	1.000	1.000	0.734	1.000	1.000	1.000	1.000	1.000	0.834	0.999	0.874	0.850	0.659	0.526	0.628	0.998	0.818	1.000	1.000	0.989	0.945	1.000	1.000	1.000	0.915	0.990	1.000	1.000	0.802	0.937	1.000	0.992	0.901	0.986	0.938	0.970	0.983	0.923
gene25263	NA	NA	NA	0	0.975	0.446	1.000	1.000	1.000	1.000	0.918	1.000	0.998	0.716	1.000	1.000	1.000	0.955	1.000	1.000	0.877	0.882	0.920	1.000	0.934	0.785	0.886	0.986	1.000	1.000	1.000	0.991	1.000	0.997	1.000	1.000	1.000	1.000	1.000	0.838	0.985	1.000	0.787	0.974	0.896	0.751	0.993	0.859	0.835
gene25264	mtx1	Q13505	Metaxin-1 OS=Homo sapiens GN=MTX1 PE=1 SV=2	0	1.000	0.761	1.000	1.000	0.716	0.194	0.993	0.908	0.297	1.000	0.897	1.000	0.786	0.321	0.822	1.000	0.416	0.905	1.000	0.659	0.269	0.906	0.789	0.395	1.000	1.000	0.897	0.672	1.000	1.000	1.000	0.670	0.984	1.000	0.815	0.368	0.964	0.672	0.750	0.822	0.331	0.097	1.000	0.805	0.326
gene25277	fam96a	Q9H5X1	MIP18 family protein FAM96A OS=Homo sapiens GN=FAM96A PE=1 SV=1	0	0.967	0.353	1.000	1.000	0.957	0.744	0.989	0.940	0.916	0.528	1.000	1.000	0.718	0.624	0.837	1.000	0.960	0.850	0.977	0.932	0.838	0.982	0.662	0.966	1.000	0.970	0.814	0.900	1.000	1.000	0.602	0.472	0.904	1.000	1.000	0.272	0.547	0.910	0.916	0.456	0.721	0.795	0.943	0.989	0.951
gene25288	LOC106906961	P68106	Peptidyl-prolyl cis-trans isomerase FKBP1B OS=Homo sapiens GN=FKBP1B PE=1 SV=2	0	1.000	0.574	1.000	1.000	1.000	1.000	1.000	0.905	0.998	0.610	1.000	1.000	1.000	1.000	0.977	0.915	1.000	0.965	0.912	0.940	0.793	0.788	0.952	0.966	1.000	1.000	1.000	0.989	1.000	1.000	1.000	1.000	1.000	1.000	1.000	0.977	1.000	0.915	0.973	1.000	0.822	0.939	0.867	0.965	0.656
gene25291	LOC106906965	P06748	Nucleophosmin OS=Homo sapiens GN=NPM1 PE=1 SV=2	0	0.987	0.557	1.000	1.000	1.000	0.732	0.865	0.927	0.888	0.631	1.000	1.000	1.000	0.791	0.751	0.939	0.795	0.877	0.936	0.871	0.497	0.591	0.603	0.538	1.000	1.000	0.884	0.814	1.000	0.961	1.000	0.915	0.991	1.000	1.000	0.817	0.954	1.000	0.908	0.728	0.698	0.597	0.832	0.697	0.736
gene2531	LOC106908123	Q562R1	Beta-actin-like protein 2 OS=Homo sapiens GN=ACTBL2 PE=1 SV=2	0	0.976	0.878	1.000	1.000	0.972	0.981	0.863	1.000	1.000	0.952	1.000	1.000	0.927	1.000	0.736	1.000	1.000	0.889	0.911	0.993	0.722	0.950	0.756	0.698	1.000	1.000	0.976	0.910	1.000	0.992	1.000	0.937	1.000	1.000	1.000	0.986	0.885	1.000	1.000	1.000	0.859	0.809	0.975	1.000	0.922
gene25320	dazap2	Q15038	DAZ-associated protein 2 OS=Homo sapiens GN=DAZAP2 PE=1 SV=1	0	1.000	0.873	1.000	1.000	0.989	0.918	0.846	1.000	0.988	0.986	1.000	1.000	1.000	0.977	0.643	1.000	0.970	0.964	1.000	0.871	0.850	0.719	1.000	0.955	1.000	1.000	1.000	0.551	1.000	0.965	1.000	0.969	0.946	1.000	1.000	0.823	1.000	1.000	1.000	0.927	0.996	1.000	0.783	0.644	0.957
gene25326	tpst1	O60507	Protein-tyrosine sulfotransferase 1 OS=Homo sapiens GN=TPST1 PE=2 SV=1	0	0.990	0.665	1.000	1.000	1.000	0.725	0.882	0.935	0.979	0.908	1.000	1.000	1.000	0.955	0.973	1.000	1.000	1.000	1.000	0.993	0.712	0.823	0.848	0.947	1.000	1.000	1.000	0.998	1.000	1.000	1.000	1.000	1.000	1.000	1.000	0.860	0.996	1.000	1.000	0.834	0.784	0.827	0.885	0.886	0.965
gene25329	asl	P04424	Argininosuccinate lyase OS=Homo sapiens GN=ASL PE=1 SV=4	0	1.000	0.979	1.000	1.000	1.000	0.927	1.000	1.000	0.991	1.000	1.000	1.000	1.000	0.925	1.000	1.000	1.000	1.000	1.000	1.000	0.866	1.000	0.947	0.955	1.000	1.000	0.982	1.000	1.000	1.000	1.000	0.961	1.000	1.000	1.000	0.940	1.000	1.000	0.996	0.963	0.838	0.980	0.979	0.949	1.000
gene25331	LOC106907007	P30838	Aldehyde dehydrogenase, dimeric NADP-preferring OS=Homo sapiens GN=ALDH3A1 PE=1 SV=3	0	0.987	0.728	1.000	1.000	1.000	1.000	0.970	1.000	0.956	0.894	1.000	1.000	1.000	0.998	1.000	1.000	0.998	1.000	0.928	0.940	1.000	0.948	0.967	0.863	1.000	1.000	1.000	0.989	1.000	1.000	1.000	0.908	0.979	1.000	1.000	0.988	1.000	1.000	0.970	1.000	0.977	0.962	1.000	0.939	0.995
gene25339	LOC106907014	O95249	Golgi SNAP receptor complex member 1 OS=Homo sapiens GN=GOSR1 PE=1 SV=1	0	0.991	0.372	1.000	1.000	1.000	0.784	0.828	0.810	0.663	0.851	1.000	1.000	0.640	0.299	0.999	1.000	1.000	0.943	0.917	0.942	0.695	0.699	0.604	0.536	1.000	0.912	0.535	1.000	1.000	1.000	1.000	0.797	0.994	1.000	0.963	0.374	0.950	1.000	0.999	0.761	0.791	0.848	0.884	0.779	0.706
gene2534	pin1	Q13526	Peptidyl-prolyl cis-trans isomerase NIMA-interacting 1 OS=Homo sapiens GN=PIN1 PE=1 SV=1	0	0.991	0.368	1.000	1.000	0.981	0.421	0.720	0.781	0.971	0.661	1.000	1.000	1.000	0.612	0.799	0.940	1.000	0.883	0.922	0.702	0.165	0.369	0.329	0.717	1.000	1.000	0.828	0.837	1.000	1.000	1.000	0.804	0.971	1.000	1.000	0.596	0.856	0.894	1.000	0.282	0.230	0.647	0.469	0.794	0.857
gene25349	ssrp1	Q08945	FACT complex subunit SSRP1 OS=Homo sapiens GN=SSRP1 PE=1 SV=1	0	0.988	0.588	1.000	1.000	1.000	0.669	0.925	0.883	0.909	0.864	1.000	1.000	1.000	0.833	1.000	0.982	1.000	0.928	0.977	0.960	0.601	0.851	0.652	0.681	1.000	1.000	0.901	0.960	1.000	1.000	1.000	0.936	1.000	1.000	1.000	0.874	1.000	1.000	1.000	0.851	0.618	0.695	0.905	0.893	0.795
gene2535	ubl5	Q9BZL1	Ubiquitin-like protein 5 OS=Homo sapiens GN=UBL5 PE=1 SV=1	0	0.970	0.545	1.000	1.000	1.000	0.959	0.829	1.000	1.000	0.730	1.000	1.000	1.000	1.000	0.773	1.000	1.000	0.935	0.953	0.988	0.905	0.648	0.974	0.962	1.000	1.000	1.000	0.859	1.000	1.000	1.000	1.000	0.983	1.000	1.000	0.967	1.000	1.000	0.981	0.947	0.934	0.941	0.972	0.935	0.978
gene25351	LOC106907032	Q99638	Cell cycle checkpoint control protein RAD9A OS=Homo sapiens GN=RAD9A PE=1 SV=1	0	0.914	0.115	1.000	1.000	0.847	0.366	0.935	1.000	0.296	0.319	1.000	1.000	0.987	0.605	0.935	0.982	0.593	0.610	0.843	0.437	0.125	0.716	0.776	0.087	1.000	1.000	0.717	1.000	1.000	0.647	1.000	0.841	1.000	1.000	0.865	0.677	1.000	1.000	0.682	0.866	0.865	0.268	0.886	0.805	0.940
gene25353	LOC106907031	Q8IV04	Carabin OS=Homo sapiens GN=TBC1D10C PE=1 SV=1	0	0.956	0.191	1.000	1.000	0.913	0.522	0.859	0.924	0.925	0.405	1.000	1.000	1.000	0.792	0.972	1.000	1.000	0.909	0.847	0.549	0.254	0.524	0.548	0.535	1.000	1.000	1.000	0.924	1.000	1.000	1.000	0.892	1.000	1.000	1.000	0.727	0.970	1.000	0.968	0.787	0.753	0.723	0.963	0.933	0.993
gene25355	ran	P62826	GTP-binding nuclear protein Ran OS=Homo sapiens GN=RAN PE=1 SV=3	0	1.000	0.850	1.000	1.000	1.000	0.689	0.985	0.958	1.000	1.000	1.000	1.000	0.993	0.968	1.000	1.000	1.000	0.976	0.941	0.937	0.650	0.983	0.871	0.984	1.000	1.000	1.000	0.980	1.000	1.000	1.000	1.000	1.000	1.000	1.000	0.954	0.997	1.000	0.934	0.865	0.664	0.889	0.955	0.988	1.000
gene2536	vav1	P15498	Proto-oncogene vav OS=Homo sapiens GN=VAV1 PE=1 SV=4	0	0.953	0.311	1.000	1.000	0.971	0.341	0.828	0.738	0.645	0.537	1.000	1.000	1.000	0.620	0.889	0.940	0.948	0.964	0.915	0.734	0.190	0.590	0.417	0.347	1.000	1.000	0.900	1.000	1.000	1.000	1.000	0.756	1.000	1.000	1.000	0.710	0.985	0.988	0.948	0.602	0.383	0.409	0.803	0.756	0.643
gene25369	LOC106907052	Q8TBC4	NEDD8-activating enzyme E1 catalytic subunit OS=Homo sapiens GN=UBA3 PE=1 SV=2	0	1.000	0.397	1.000	1.000	0.974	0.731	1.000	1.000	0.988	0.606	1.000	1.000	0.715	0.572	0.854	0.939	0.875	0.899	0.974	0.963	0.871	0.900	0.949	1.000	1.000	0.851	0.656	0.837	1.000	0.951	0.812	0.599	0.971	1.000	0.969	0.377	0.735	0.619	0.591	0.594	0.430	0.409	0.832	0.721	0.646
gene2537	LOC106908175	Q8N5H7	SH2 domain-containing protein 3C OS=Homo sapiens GN=SH2D3C PE=1 SV=1	0	1.000	0.478	1.000	1.000	0.845	0.919	1.000	0.993	1.000	0.996	0.897	1.000	0.209	0.547	0.599	1.000	0.820	0.978	0.982	0.697	0.883	1.000	0.958	1.000	1.000	0.296	0.639	0.626	1.000	1.000	0.475	0.843	0.968	1.000	1.000	0.320	0.400	0.513	0.447	0.724	0.756	0.688	0.894	0.819	0.965
gene25370	arl6ip5	O75915	PRA1 family protein 3 OS=Homo sapiens GN=ARL6IP5 PE=1 SV=1	0	0.986	0.990	1.000	1.000	1.000	0.630	0.623	1.000	0.888	1.000	1.000	1.000	1.000	0.605	0.295	1.000	0.757	0.899	0.963	0.918	0.411	0.369	0.937	0.596	1.000	1.000	0.444	0.181	1.000	0.524	1.000	0.471	0.343	1.000	0.635	0.560	0.612	1.000	0.724	0.148	0.551	0.201	0.461	0.159	0.742
gene25387	LOC106907071	Q7Z6E9	E3 ubiquitin-protein ligase RBBP6 OS=Homo sapiens GN=RBBP6 PE=1 SV=1	0	0.895	0.379	1.000	1.000	0.994	0.997	1.000	0.935	0.945	0.540	1.000	1.000	0.959	0.955	1.000	1.000	0.997	0.908	0.957	0.949	1.000	0.939	0.742	0.761	1.000	0.901	0.926	0.861	1.000	1.000	0.868	0.900	0.994	1.000	1.000	0.624	0.795	0.965	0.921	0.836	0.907	0.921	0.978	0.987	0.995
gene2539	LOC106908190	Q15642	Cdc42-interacting protein 4 OS=Homo sapiens GN=TRIP10 PE=1 SV=3	0	0.776	0.378	1.000	1.000	0.983	0.889	0.846	0.966	0.934	0.671	1.000	1.000	1.000	0.658	0.910	1.000	1.000	0.979	0.988	0.910	0.715	0.772	0.952	0.880	1.000	1.000	0.591	0.994	1.000	1.000	1.000	0.368	0.974	1.000	1.000	0.739	1.000	1.000	1.000	0.752	0.534	0.664	0.993	0.988	1.000
gene25390	NA	NA	NA	0	1.000	0.913	1.000	1.000	0.996	0.838	0.973	0.966	0.921	0.976	1.000	1.000	1.000	0.885	0.900	1.000	0.816	1.000	1.000	0.899	0.763	0.874	0.849	0.765	1.000	1.000	0.981	0.984	1.000	0.904	1.000	0.953	1.000	1.000	1.000	0.823	0.959	0.990	0.999	0.893	0.816	0.939	0.906	0.876	0.950
gene25404	LOC106907089	O14672	Disintegrin and metalloproteinase domain-containing protein 10 OS=Homo sapiens GN=ADAM10 PE=1 SV=1	0	1.000	0.735	1.000	1.000	0.995	0.809	0.909	1.000	1.000	0.990	1.000	1.000	1.000	0.970	0.632	1.000	1.000	0.977	0.988	0.904	0.753	0.824	0.940	1.000	1.000	1.000	0.981	0.800	1.000	1.000	1.000	0.957	0.973	1.000	1.000	0.869	1.000	1.000	0.998	0.988	0.899	0.929	0.885	0.771	1.000
gene25423	LOC106907114	Q8ND56	Protein LSM14 homolog A OS=Homo sapiens GN=LSM14A PE=1 SV=3	0	0.810	0.376	1.000	1.000	0.982	0.879	0.971	0.856	0.978	0.548	1.000	1.000	1.000	0.983	1.000	0.936	0.922	0.949	1.000	0.874	0.838	0.935	0.622	0.905	1.000	1.000	0.976	0.837	1.000	0.703	1.000	0.909	0.966	1.000	0.585	0.961	1.000	1.000	0.793	0.941	0.979	0.660	1.000	0.631	0.953
gene25425	mphosph6	Q99547	M-phase phosphoprotein 6 OS=Homo sapiens GN=MPHOSPH6 PE=1 SV=2	0	0.973	1.000	1.000	1.000	0.979	0.933	0.992	0.758	0.985	0.792	1.000	1.000	0.907	0.936	0.890	0.975	1.000	1.000	0.962	0.745	0.885	0.807	0.913	0.917	1.000	1.000	1.000	1.000	1.000	1.000	1.000	0.918	1.000	1.000	1.000	0.850	0.891	1.000	0.900	0.963	0.891	0.979	0.942	0.854	0.969
gene25432	canx	P27824	Calnexin OS=Homo sapiens GN=CANX PE=1 SV=2	0	1.000	0.609	1.000	1.000	1.000	0.936	0.974	1.000	1.000	0.828	1.000	1.000	1.000	1.000	0.832	1.000	1.000	0.982	0.880	1.000	0.735	0.983	0.823	1.000	1.000	1.000	1.000	0.867	1.000	1.000	1.000	0.958	1.000	1.000	1.000	1.000	0.968	1.000	0.998	0.983	0.979	1.000	0.959	0.899	1.000
gene25439	slc25a46	Q96AG3	Solute carrier family 25 member 46 OS=Homo sapiens GN=SLC25A46 PE=1 SV=1	0	1.000	0.703	1.000	1.000	0.939	0.900	0.961	1.000	0.950	0.696	1.000	1.000	0.950	0.956	0.981	1.000	0.960	0.877	0.939	0.938	1.000	0.975	0.761	0.968	1.000	1.000	1.000	1.000	1.000	1.000	0.564	0.731	0.825	1.000	0.512	0.709	0.855	1.000	0.630	0.900	0.965	0.706	1.000	0.771	0.975
gene25446	LOC106907140	O15117	FYN-binding protein OS=Homo sapiens GN=FYB PE=1 SV=2	0	0.952	0.178	1.000	1.000	0.902	0.726	0.862	0.363	0.628	0.219	0.469	1.000	0.947	0.880	0.881	0.327	0.658	1.000	0.917	0.340	0.269	0.434	0.060	0.125	0.841	0.955	0.767	0.696	1.000	1.000	1.000	1.000	1.000	1.000	1.000	0.797	0.947	0.471	0.671	0.909	0.407	0.618	0.605	0.712	0.184
gene25447	smim7	Q9BQ49	Small integral membrane protein 7 OS=Homo sapiens GN=SMIM7 PE=1 SV=2	0	0.975	0.558	1.000	1.000	1.000	0.933	0.829	1.000	1.000	0.687	1.000	1.000	1.000	0.925	0.736	1.000	1.000	0.895	1.000	0.976	0.990	0.578	0.863	0.972	1.000	1.000	0.979	0.799	1.000	1.000	1.000	0.832	1.000	1.000	1.000	0.855	0.993	1.000	0.983	1.000	0.891	0.821	0.907	0.935	1.000
gene25461	fuca2	Q9BTY2	Plasma alpha-L-fucosidase OS=Homo sapiens GN=FUCA2 PE=1 SV=2	0	0.989	0.721	1.000	1.000	1.000	0.916	0.944	1.000	0.977	1.000	0.987	1.000	1.000	1.000	0.972	1.000	0.762	1.000	0.969	0.861	0.724	0.779	0.852	0.980	1.000	1.000	1.000	1.000	1.000	0.968	1.000	0.972	1.000	1.000	1.000	0.888	0.972	1.000	0.999	0.918	0.922	0.969	0.957	0.965	0.978
gene25486	LOC106907176	P33947	ER lumen protein-retaining receptor 2 OS=Homo sapiens GN=KDELR2 PE=1 SV=1	0	1.000	0.554	1.000	1.000	1.000	0.969	0.815	0.946	0.984	0.785	1.000	1.000	1.000	0.998	0.922	1.000	1.000	0.870	0.866	0.926	0.714	0.497	0.620	0.715	1.000	1.000	0.998	0.716	1.000	1.000	1.000	0.955	0.851	1.000	1.000	0.968	0.969	1.000	1.000	0.842	0.892	0.936	0.702	0.692	0.928
gene25491	ppp6r2	O75170	Serine/threonine-protein phosphatase 6 regulatory subunit 2 OS=Homo sapiens GN=PPP6R2 PE=1 SV=2	0	1.000	0.844	1.000	1.000	1.000	0.978	0.957	1.000	1.000	1.000	0.896	1.000	1.000	0.997	0.793	1.000	1.000	0.932	0.991	1.000	0.943	0.933	1.000	0.972	1.000	1.000	0.981	0.718	1.000	1.000	1.000	0.993	1.000	1.000	1.000	1.000	0.970	1.000	1.000	0.979	1.000	0.972	0.924	0.942	1.000
gene25498	LOC106907191	P28331	NADH-ubiquinone oxidoreductase 75 kDa subunit, mitochondrial OS=Homo sapiens GN=NDUFS1 PE=1 SV=3	0	0.792	0.124	1.000	1.000	0.624	0.358	0.798	0.150	0.171	0.198	1.000	1.000	0.658	0.455	0.794	0.174	0.223	0.781	0.816	0.318	0.159	0.452	0.051	0.060	1.000	1.000	0.961	0.929	0.773	0.972	1.000	0.918	1.000	0.712	0.726	0.389	0.916	0.299	0.333	0.627	0.153	0.191	0.505	0.645	0.125
gene255	rpa2	P15927	Replication protein A 32 kDa subunit OS=Homo sapiens GN=RPA2 PE=1 SV=1	0	0.871	0.178	1.000	1.000	0.930	0.214	0.494	0.541	0.985	0.406	1.000	1.000	0.976	0.249	0.417	0.790	1.000	0.693	0.612	0.423	0.069	0.215	0.243	0.671	1.000	1.000	0.436	0.619	1.000	1.000	1.000	0.339	0.605	0.732	1.000	0.427	0.701	0.809	1.000	0.188	0.171	0.587	0.450	0.804	0.932
gene25502	LOC106907194	P15428	15-hydroxyprostaglandin dehydrogenase [NAD(+)] OS=Homo sapiens GN=HPGD PE=1 SV=1	0	1.000	0.861	1.000	1.000	0.974	0.668	0.907	0.943	0.946	1.000	1.000	1.000	1.000	0.780	0.737	1.000	1.000	0.929	0.970	0.855	0.570	0.828	0.819	0.841	1.000	1.000	0.728	0.924	1.000	0.975	1.000	0.739	1.000	1.000	1.000	0.677	1.000	0.936	0.837	0.967	0.636	0.594	0.980	0.988	0.846
gene25504	LOC106907199	O95471	Claudin-7 OS=Homo sapiens GN=CLDN7 PE=1 SV=4	0	1.000	0.283	1.000	1.000	0.754	0.464	0.923	0.882	0.986	0.481	1.000	1.000	0.717	0.637	0.865	1.000	1.000	0.857	0.856	0.392	0.263	1.000	0.536	0.618	1.000	0.968	0.818	0.752	1.000	1.000	0.894	0.760	1.000	1.000	1.000	0.420	1.000	0.809	0.787	0.895	0.673	0.628	0.970	0.922	0.979
gene25505	LOC106907196	P06748	Nucleophosmin OS=Homo sapiens GN=NPM1 PE=1 SV=2	0	0.975	0.626	1.000	1.000	0.846	1.000	0.862	0.892	1.000	0.698	1.000	1.000	0.600	1.000	0.884	0.928	1.000	0.884	0.928	0.752	1.000	0.782	0.642	0.986	1.000	0.723	0.987	0.968	1.000	1.000	0.950	1.000	0.993	1.000	1.000	0.476	0.868	0.934	0.520	1.000	1.000	0.848	0.877	0.934	1.000
gene25512	mea1	Q16626	Male-enhanced antigen 1 OS=Homo sapiens GN=MEA1 PE=1 SV=2	0	0.986	0.931	1.000	1.000	1.000	0.840	1.000	1.000	1.000	0.988	1.000	1.000	1.000	0.885	1.000	1.000	1.000	0.914	0.989	0.951	0.839	1.000	1.000	0.980	1.000	1.000	1.000	0.819	1.000	0.975	1.000	0.931	1.000	1.000	1.000	0.882	1.000	1.000	1.000	0.982	0.928	0.970	0.993	0.947	1.000
gene25515	LOC106907212	Q8TCY9	Up-regulator of cell proliferation OS=Homo sapiens GN=URGCP PE=1 SV=2	0	0.988	0.290	1.000	1.000	0.662	0.401	0.912	0.885	0.863	0.697	1.000	1.000	0.981	0.793	0.990	1.000	1.000	0.605	0.841	0.576	0.322	0.714	0.563	0.552	1.000	0.751	0.543	0.707	1.000	0.897	0.870	0.620	0.969	1.000	1.000	0.408	0.757	0.792	0.671	0.771	0.547	0.488	0.856	0.750	0.907
gene25528	cd74	P04233	HLA class II histocompatibility antigen gamma chain OS=Homo sapiens GN=CD74 PE=1 SV=3	0	1.000	0.391	1.000	1.000	0.620	0.666	0.882	0.945	1.000	0.723	1.000	1.000	1.000	0.955	0.830	1.000	1.000	0.846	0.913	0.202	0.341	0.549	0.364	0.877	1.000	0.883	0.946	0.896	1.000	1.000	1.000	0.957	1.000	1.000	1.000	0.603	0.721	0.638	0.967	0.812	0.665	1.000	0.827	0.881	1.000
gene2555	lsm2	Q9Y333	U6 snRNA-associated Sm-like protein LSm2 OS=Homo sapiens GN=LSM2 PE=1 SV=1	0	1.000	0.795	1.000	1.000	1.000	0.936	0.971	0.972	1.000	0.825	1.000	1.000	1.000	0.969	0.923	0.985	1.000	0.948	0.991	1.000	0.982	0.877	0.764	0.964	1.000	1.000	0.996	0.984	1.000	1.000	1.000	0.964	1.000	1.000	1.000	0.892	1.000	1.000	1.000	0.985	1.000	0.930	0.905	0.988	0.986
gene25551	NA	NA	NA	0	1.000	0.676	1.000	1.000	0.995	0.733	0.897	0.959	1.000	0.882	1.000	1.000	1.000	0.879	0.938	1.000	1.000	0.944	0.961	0.886	0.646	0.799	0.825	0.967	1.000	1.000	0.955	0.936	1.000	1.000	1.000	0.902	0.995	1.000	1.000	0.821	0.989	1.000	0.999	0.877	0.831	0.872	0.944	0.984	1.000
gene2556	inpp5d	Q92835	Phosphatidylinositol 3,4,5-trisphosphate 5-phosphatase 1 OS=Homo sapiens GN=INPP5D PE=1 SV=2	0	0.975	0.391	1.000	1.000	0.945	0.528	1.000	0.931	0.962	0.613	1.000	1.000	1.000	0.730	0.885	1.000	1.000	0.940	0.935	0.670	0.308	0.943	0.662	0.682	1.000	1.000	0.939	0.821	1.000	1.000	1.000	0.860	1.000	1.000	1.000	0.614	1.000	1.000	0.960	0.903	0.653	0.670	0.992	0.947	0.995
gene25572	LOC106907270	P17931	Galectin-3 OS=Homo sapiens GN=LGALS3 PE=1 SV=5	0	0.974	0.508	1.000	1.000	0.854	0.688	0.867	1.000	1.000	0.694	1.000	1.000	0.878	0.833	0.839	1.000	1.000	0.874	0.954	0.658	0.545	0.673	0.900	1.000	1.000	0.968	0.879	0.820	1.000	1.000	1.000	0.919	1.000	1.000	1.000	0.658	0.842	1.000	0.998	0.787	0.891	0.954	0.970	1.000	0.948
gene25590	nars	O43776	Asparagine--tRNA ligase, cytoplasmic OS=Homo sapiens GN=NARS PE=1 SV=1	0	0.644	0.290	1.000	1.000	0.737	0.484	0.600	0.958	0.207	0.431	1.000	1.000	0.729	0.582	0.519	1.000	0.228	0.967	0.968	0.662	0.429	0.475	0.896	0.232	1.000	1.000	1.000	0.952	1.000	0.991	1.000	0.974	1.000	1.000	1.000	0.724	0.806	1.000	0.496	0.627	0.987	0.320	0.955	0.324	0.889
gene25612	NA	NA	NA	0	0.781	0.260	1.000	1.000	0.928	0.718	0.795	0.884	0.866	0.451	1.000	1.000	1.000	0.934	0.841	1.000	0.960	0.901	0.855	0.729	0.589	0.590	0.637	0.642	1.000	1.000	1.000	1.000	1.000	1.000	1.000	0.969	1.000	1.000	1.000	0.943	0.996	1.000	0.980	0.952	0.958	0.899	0.949	0.889	0.974
gene2565	LOC106908521	Q9NXI6	RING finger protein 186 OS=Homo sapiens GN=RNF186 PE=2 SV=1	0	0.805	0.287	1.000	1.000	0.451	0.846	0.783	0.777	0.505	0.351	0.823	1.000	0.313	0.824	0.549	0.592	0.341	0.717	0.885	0.297	0.705	0.492	0.431	0.306	1.000	0.641	0.964	0.716	1.000	0.738	0.911	1.000	0.988	1.000	1.000	0.797	0.624	0.530	0.442	0.958	0.909	0.886	0.763	0.631	0.553
gene25662	LOC106907347	Q14498	RNA-binding protein 39 OS=Homo sapiens GN=RBM39 PE=1 SV=2	0	0.535	0.150	1.000	1.000	1.000	0.771	0.946	0.773	0.935	0.260	1.000	1.000	1.000	0.935	1.000	0.887	1.000	0.862	0.921	0.878	0.616	0.815	0.431	0.684	1.000	1.000	1.000	0.838	1.000	1.000	1.000	0.981	0.970	1.000	1.000	0.962	0.947	1.000	0.991	0.968	0.901	1.000	1.000	0.920	0.980
gene25664	LOC106907349	P63104	14-3-3 protein zeta/delta OS=Homo sapiens GN=YWHAZ PE=1 SV=1	0	1.000	0.712	1.000	1.000	1.000	0.925	0.974	1.000	0.959	0.882	1.000	1.000	1.000	1.000	0.835	0.980	0.853	0.973	0.981	0.960	0.785	1.000	1.000	0.955	1.000	1.000	1.000	0.882	1.000	0.975	1.000	0.993	1.000	1.000	1.000	0.978	0.997	1.000	0.960	1.000	0.996	0.939	0.874	0.708	0.781
gene25672	rer1	O15258	Protein RER1 OS=Homo sapiens GN=RER1 PE=1 SV=1	0	0.974	0.404	1.000	1.000	0.976	0.678	1.000	0.943	1.000	0.519	1.000	1.000	0.894	0.622	0.969	0.934	1.000	0.884	0.887	0.970	0.797	0.906	0.992	0.940	1.000	0.916	0.611	0.881	1.000	1.000	1.000	0.807	1.000	1.000	1.000	0.295	0.792	0.472	0.694	0.562	0.228	0.443	0.756	0.858	0.626
gene25674	NA	NA	NA	0	0.948	0.597	1.000	1.000	0.897	0.980	0.943	1.000	0.921	0.610	1.000	1.000	0.755	0.983	0.899	1.000	0.914	0.869	0.911	0.962	0.589	0.701	0.555	0.150	1.000	1.000	1.000	0.984	1.000	0.910	1.000	1.000	1.000	1.000	1.000	0.900	0.946	1.000	1.000	1.000	0.945	0.511	0.997	0.772	0.663
gene25677	NA	NA	NA	0	0.975	0.483	1.000	1.000	0.784	0.542	0.867	1.000	0.965	0.596	0.952	1.000	0.512	0.404	0.817	1.000	0.950	0.976	0.967	0.796	0.622	0.617	0.936	0.999	1.000	0.232	0.154	0.876	0.945	0.521	1.000	0.396	1.000	1.000	0.999	0.180	0.877	0.462	0.277	0.759	0.324	0.195	1.000	0.951	0.748
gene25681	LOC106907366	Q9Y608	Leucine-rich repeat flightless-interacting protein 2 OS=Homo sapiens GN=LRRFIP2 PE=1 SV=1	0	1.000	0.663	1.000	1.000	1.000	0.808	0.883	1.000	1.000	0.879	0.551	1.000	0.946	1.000	0.567	1.000	1.000	0.980	0.989	1.000	0.572	0.982	0.751	0.809	1.000	0.940	1.000	0.518	1.000	1.000	1.000	0.970	0.955	1.000	1.000	0.988	0.881	1.000	0.998	1.000	0.789	0.795	0.944	0.910	0.981
gene25682	NA	NA	NA	0	0.988	0.317	1.000	1.000	0.949	0.696	0.845	0.964	0.927	0.618	1.000	1.000	1.000	0.935	0.957	1.000	1.000	0.774	0.884	0.698	0.562	0.799	0.773	0.607	1.000	1.000	0.881	0.800	1.000	0.990	1.000	0.889	0.972	1.000	1.000	0.794	0.943	1.000	0.891	0.854	0.864	0.743	0.941	0.811	0.983
gene25690	LOC106907385	Q7L5A8	Fatty acid 2-hydroxylase OS=Homo sapiens GN=FA2H PE=1 SV=1	0	0.832	0.583	1.000	1.000	0.985	0.603	0.606	0.728	1.000	0.293	0.189	0.940	0.438	0.150	0.054	0.162	0.825	0.726	0.856	0.734	0.310	0.246	0.326	0.901	1.000	0.961	0.449	0.188	0.503	1.000	0.977	0.468	0.311	0.589	1.000	0.604	0.611	0.645	1.000	0.251	0.238	0.734	0.169	0.663	0.848
gene25693	usb1	Q9BQ65	U6 snRNA phosphodiesterase OS=Homo sapiens GN=USB1 PE=1 SV=1	0	0.969	0.598	1.000	1.000	1.000	0.917	0.835	1.000	0.945	0.786	1.000	1.000	1.000	0.984	0.783	1.000	0.997	0.901	0.975	0.990	0.853	0.671	0.969	0.835	1.000	1.000	0.996	0.799	1.000	1.000	1.000	1.000	0.991	1.000	1.000	1.000	0.999	1.000	1.000	0.907	0.919	0.946	1.000	0.817	0.986
gene25694	LOC106907380	Q8NCC3	Group XV phospholipase A2 OS=Homo sapiens GN=PLA2G15 PE=1 SV=2	0	0.989	0.995	1.000	1.000	1.000	1.000	0.809	0.819	0.954	0.978	0.818	1.000	1.000	0.986	0.532	0.558	0.872	0.880	1.000	1.000	1.000	0.710	0.650	0.874	1.000	1.000	0.882	0.350	0.549	0.736	1.000	1.000	0.886	0.976	1.000	0.995	0.960	0.972	0.985	0.902	0.773	0.882	0.419	0.520	0.461
gene25695	LOC106907381	Q8NCC3	Group XV phospholipase A2 OS=Homo sapiens GN=PLA2G15 PE=1 SV=2	0	0.975	1.000	1.000	1.000	1.000	1.000	0.796	0.727	0.899	1.000	0.855	1.000	1.000	0.985	0.555	0.408	0.734	0.910	0.978	0.943	0.960	0.763	0.645	0.826	1.000	1.000	0.977	0.450	0.462	0.809	1.000	0.971	0.721	0.588	0.903	0.962	0.992	0.997	0.986	0.908	0.792	0.848	0.411	0.498	0.336
gene25705	LOC106907396	P36269	Gamma-glutamyltransferase 5 OS=Homo sapiens GN=GGT5 PE=1 SV=2	0	0.976	0.612	1.000	1.000	0.967	0.312	0.915	1.000	0.977	1.000	0.893	1.000	1.000	0.102	0.972	0.941	1.000	0.993	1.000	0.635	0.575	0.556	0.598	0.619	1.000	1.000	0.186	1.000	1.000	1.000	1.000	0.174	1.000	1.000	1.000	0.806	0.792	0.878	0.738	0.762	0.489	0.637	0.849	0.760	0.923
gene25707	LOC106907398	P24593	Insulin-like growth factor-binding protein 5 OS=Homo sapiens GN=IGFBP5 PE=1 SV=1	0	0.951	0.457	0.900	1.000	1.000	0.998	0.862	0.919	0.985	0.789	0.917	1.000	1.000	0.870	0.973	1.000	1.000	0.777	0.985	1.000	0.932	0.804	0.775	0.955	1.000	1.000	1.000	0.757	1.000	0.996	1.000	0.909	1.000	1.000	1.000	0.797	1.000	1.000	0.987	0.949	0.916	0.814	0.940	1.000	1.000
gene25715	psmb2	P49721	Proteasome subunit beta type-2 OS=Homo sapiens GN=PSMB2 PE=1 SV=1	0	0.974	0.526	1.000	1.000	1.000	0.908	0.684	1.000	0.943	0.519	1.000	1.000	1.000	0.937	0.514	1.000	0.874	0.425	0.885	0.658	0.353	0.107	0.511	0.816	1.000	0.977	0.688	0.157	1.000	1.000	1.000	0.958	0.652	1.000	1.000	0.916	0.802	1.000	0.980	0.401	0.860	1.000	0.614	1.000	1.000
gene25722	LOC106907404	Q9H9G7	Protein argonaute-3 OS=Homo sapiens GN=AGO3 PE=1 SV=2	0	0.976	0.538	1.000	1.000	0.962	0.732	0.862	1.000	0.977	0.691	1.000	1.000	0.981	0.833	0.693	1.000	1.000	0.983	0.979	0.774	0.602	0.823	0.900	0.836	1.000	1.000	0.998	0.563	1.000	1.000	1.000	0.958	0.855	1.000	1.000	0.746	0.983	1.000	0.954	0.952	0.885	0.823	0.788	0.751	1.000
gene2573	ube2z	Q9H832	Ubiquitin-conjugating enzyme E2 Z OS=Homo sapiens GN=UBE2Z PE=1 SV=2	0	0.991	0.470	1.000	1.000	1.000	0.929	0.884	1.000	0.847	0.618	1.000	1.000	0.981	0.996	0.883	1.000	0.505	0.939	0.954	1.000	0.730	0.638	0.910	0.854	1.000	0.989	1.000	0.994	1.000	0.514	1.000	1.000	1.000	1.000	0.652	0.910	1.000	0.934	0.498	0.947	0.993	0.746	1.000	0.814	0.488
gene25738	aldh5a1	P51649	Succinate-semialdehyde dehydrogenase, mitochondrial OS=Homo sapiens GN=ALDH5A1 PE=1 SV=2	0	1.000	0.927	1.000	1.000	1.000	0.987	0.893	1.000	1.000	1.000	1.000	1.000	1.000	0.961	0.879	1.000	1.000	0.948	0.976	1.000	0.941	0.847	0.965	0.984	1.000	1.000	1.000	0.787	1.000	1.000	1.000	1.000	0.972	1.000	1.000	0.940	1.000	1.000	1.000	1.000	1.000	0.985	0.907	0.884	0.996
gene25740	LOC106907438	P54852	Epithelial membrane protein 3 OS=Homo sapiens GN=EMP3 PE=1 SV=1	0	1.000	0.864	1.000	1.000	1.000	0.937	0.991	1.000	1.000	1.000	1.000	1.000	1.000	1.000	0.798	1.000	1.000	0.889	0.997	0.949	0.918	0.956	0.956	1.000	1.000	1.000	0.976	0.994	1.000	1.000	1.000	0.978	1.000	1.000	1.000	0.942	1.000	1.000	1.000	1.000	0.964	1.000	0.980	0.934	1.000
gene25752	NA	NA	NA	0	1.000	0.634	1.000	1.000	1.000	0.804	0.959	1.000	0.998	0.593	1.000	1.000	1.000	0.815	0.959	1.000	1.000	0.928	0.938	0.708	0.327	0.833	0.604	0.717	1.000	1.000	0.985	0.865	1.000	1.000	1.000	0.918	1.000	1.000	1.000	0.765	1.000	1.000	1.000	0.901	0.743	0.803	1.000	0.981	1.000
gene25766	LOC106907457	P62140	Serine/threonine-protein phosphatase PP1-beta catalytic subunit OS=Homo sapiens GN=PPP1CB PE=1 SV=3	0	0.976	0.459	1.000	1.000	1.000	0.979	0.987	0.916	0.976	0.736	1.000	1.000	1.000	0.972	0.800	1.000	1.000	0.959	0.974	0.999	0.947	0.982	0.745	0.896	1.000	1.000	0.988	0.795	1.000	1.000	1.000	0.970	0.976	1.000	1.000	0.909	0.932	1.000	0.998	0.887	1.000	0.951	0.960	0.864	1.000
gene25790	LOC106907488	Q6UWP2	Dehydrogenase/reductase SDR family member 11 OS=Homo sapiens GN=DHRS11 PE=1 SV=1	0	1.000	0.938	1.000	1.000	1.000	0.933	1.000	1.000	1.000	0.833	1.000	1.000	1.000	0.957	1.000	1.000	1.000	0.949	0.990	0.938	0.905	1.000	1.000	1.000	1.000	1.000	0.992	1.000	1.000	1.000	1.000	1.000	1.000	1.000	1.000	0.968	1.000	1.000	1.000	1.000	1.000	1.000	1.000	0.927	0.996
gene25804	LOC106907503	P83916	Chromobox protein homolog 1 OS=Homo sapiens GN=CBX1 PE=1 SV=1	0	0.986	0.357	1.000	1.000	1.000	0.585	0.925	0.820	0.949	0.664	1.000	1.000	1.000	0.827	0.994	0.974	1.000	0.865	0.912	0.858	0.310	0.751	0.427	0.668	1.000	1.000	0.843	1.000	1.000	1.000	1.000	0.881	1.000	1.000	1.000	0.892	0.993	1.000	0.994	0.843	0.526	0.744	0.905	1.000	0.868
gene25805	zfr	Q96KR1	Zinc finger RNA-binding protein OS=Homo sapiens GN=ZFR PE=1 SV=2	0	0.990	0.973	1.000	1.000	1.000	1.000	0.845	0.953	0.947	0.981	1.000	1.000	0.969	0.954	0.593	1.000	0.806	1.000	1.000	0.949	1.000	0.763	0.884	0.890	1.000	1.000	1.000	0.756	1.000	0.997	1.000	1.000	0.970	1.000	1.000	0.926	0.834	0.962	0.876	0.858	0.891	0.873	0.703	0.581	0.791
gene25808	LOC106907512	P61647	Alpha-2,8-sialyltransferase 8F OS=Homo sapiens GN=ST8SIA6 PE=2 SV=1	0	0.968	0.425	1.000	1.000	1.000	0.633	0.866	0.931	0.962	0.492	1.000	1.000	1.000	0.612	0.763	0.940	0.970	0.964	0.988	0.790	0.353	0.591	0.597	0.707	1.000	1.000	0.980	1.000	1.000	1.000	1.000	0.970	1.000	1.000	1.000	0.785	0.977	1.000	1.000	0.734	0.653	0.694	0.882	0.879	0.976
gene25824	tjp2	Q9UDY2	Tight junction protein ZO-2 OS=Homo sapiens GN=TJP2 PE=1 SV=2	0	1.000	0.741	1.000	1.000	1.000	0.954	0.692	1.000	0.911	0.857	1.000	1.000	1.000	1.000	0.305	1.000	0.705	0.938	0.971	0.907	0.794	0.665	0.889	0.897	1.000	1.000	1.000	0.544	1.000	0.952	1.000	0.981	0.746	1.000	1.000	0.966	0.890	1.000	0.959	0.838	0.978	0.865	0.696	0.198	0.915
gene2585	LOC106908772	Q96DD7	Protein shisa-4 OS=Homo sapiens GN=SHISA4 PE=2 SV=3	0	1.000	0.558	1.000	1.000	1.000	0.904	0.925	0.970	1.000	0.842	0.859	1.000	1.000	1.000	1.000	1.000	1.000	0.991	0.972	0.949	0.783	0.795	0.821	0.958	1.000	1.000	0.977	0.843	1.000	0.974	1.000	0.994	1.000	1.000	1.000	0.984	1.000	1.000	1.000	0.961	0.945	1.000	0.962	1.000	1.000
gene25852	bloc1s5	Q8TDH9	Biogenesis of lysosome-related organelles complex 1 subunit 5 OS=Homo sapiens GN=BLOC1S5 PE=1 SV=1	0	1.000	0.796	1.000	1.000	0.995	0.723	0.733	1.000	0.977	0.943	1.000	1.000	1.000	0.826	0.382	1.000	1.000	0.980	1.000	0.910	0.663	0.558	0.978	0.913	1.000	1.000	0.901	0.570	1.000	1.000	1.000	0.933	0.715	1.000	1.000	0.765	0.924	1.000	0.961	0.934	0.839	0.745	0.665	0.719	0.998
gene2586	alas1	P13196	5-aminolevulinate synthase, nonspecific, mitochondrial OS=Homo sapiens GN=ALAS1 PE=1 SV=2	0	0.976	0.287	1.000	1.000	1.000	0.732	0.922	1.000	0.961	0.164	1.000	1.000	1.000	0.722	0.800	0.998	0.931	0.730	0.858	0.681	0.303	0.462	0.493	0.422	1.000	1.000	0.940	0.937	1.000	1.000	1.000	0.932	1.000	1.000	1.000	0.862	1.000	1.000	0.999	0.830	0.832	0.762	0.955	0.888	0.978
gene25865	dnajc24	Q6P3W2	DnaJ homolog subfamily C member 24 OS=Homo sapiens GN=DNAJC24 PE=1 SV=1	0	1.000	0.829	1.000	1.000	0.982	1.000	0.938	1.000	1.000	0.954	1.000	1.000	0.905	1.000	0.946	1.000	1.000	1.000	0.991	0.861	1.000	0.910	0.939	1.000	1.000	1.000	1.000	0.980	1.000	1.000	1.000	1.000	1.000	1.000	1.000	0.893	0.993	1.000	0.925	1.000	1.000	0.984	0.955	0.992	1.000
gene25872	rspry1	Q96DX4	RING finger and SPRY domain-containing protein 1 OS=Homo sapiens GN=RSPRY1 PE=1 SV=1	0	1.000	0.682	1.000	1.000	1.000	0.845	0.973	0.958	1.000	0.817	1.000	1.000	1.000	0.922	0.889	0.939	1.000	1.000	0.988	0.905	0.701	1.000	0.935	0.872	1.000	1.000	1.000	0.793	0.973	1.000	1.000	0.969	0.990	1.000	1.000	0.878	1.000	1.000	0.998	1.000	0.979	0.852	0.789	0.959	0.953
gene25874	anapc13	Q9BS18	Anaphase-promoting complex subunit 13 OS=Homo sapiens GN=ANAPC13 PE=1 SV=1	0	0.974	0.629	1.000	1.000	1.000	0.995	0.864	1.000	0.962	0.732	1.000	1.000	1.000	0.998	0.763	1.000	0.974	1.000	0.962	0.937	1.000	0.665	1.000	0.815	1.000	1.000	0.978	0.929	1.000	1.000	1.000	0.981	0.990	1.000	1.000	0.974	0.984	1.000	0.999	1.000	0.859	0.975	0.993	0.812	1.000
gene25880	ywhaz	P31946	14-3-3 protein beta/alpha OS=Homo sapiens GN=YWHAB PE=1 SV=3	0	1.000	0.463	1.000	1.000	0.941	0.613	0.987	1.000	1.000	0.757	1.000	1.000	1.000	0.833	0.791	1.000	0.854	0.917	0.935	0.683	0.395	1.000	0.941	1.000	1.000	1.000	0.927	0.830	1.000	0.967	1.000	0.882	1.000	1.000	1.000	0.633	1.000	1.000	1.000	0.989	0.857	0.921	0.889	0.723	0.910
gene25881	pabpc1	Q9H361	Polyadenylate-binding protein 3 OS=Homo sapiens GN=PABPC3 PE=1 SV=2	0	1.000	1.000	1.000	1.000	1.000	1.000	0.899	1.000	1.000	0.902	1.000	1.000	1.000	1.000	0.763	1.000	1.000	0.909	0.963	0.979	0.963	0.719	1.000	0.967	1.000	1.000	0.999	0.738	1.000	1.000	1.000	0.975	0.972	1.000	1.000	1.000	0.971	1.000	1.000	0.917	1.000	1.000	0.924	0.897	1.000
gene25883	spag1	Q07617	Sperm-associated antigen 1 OS=Homo sapiens GN=SPAG1 PE=1 SV=3	0	0.972	0.171	1.000	1.000	1.000	0.366	1.000	0.780	1.000	0.644	1.000	1.000	0.801	0.860	0.620	1.000	0.676	0.842	0.884	0.869	0.186	0.913	0.384	0.901	1.000	1.000	0.800	0.819	1.000	0.992	1.000	0.876	0.965	1.000	1.000	0.936	0.807	1.000	0.702	0.957	0.614	0.945	0.949	0.591	0.975
gene25908	utp18	Q9Y5J1	U3 small nucleolar RNA-associated protein 18 homolog OS=Homo sapiens GN=UTP18 PE=1 SV=3	0	0.974	0.528	1.000	1.000	0.791	0.777	0.956	1.000	0.955	0.866	1.000	1.000	0.906	0.975	0.952	0.994	1.000	0.965	0.851	0.670	0.746	0.956	1.000	0.892	1.000	1.000	1.000	0.976	1.000	1.000	0.935	0.858	0.989	1.000	1.000	0.752	0.947	1.000	0.874	0.989	1.000	0.916	0.934	1.000	0.994
gene25909	LOC106907613	Q14258	E3 ubiquitin/ISG15 ligase TRIM25 OS=Homo sapiens GN=TRIM25 PE=1 SV=2	0	0.978	0.699	1.000	1.000	0.947	0.838	0.743	1.000	0.462	0.979	0.857	1.000	0.550	0.613	0.321	0.943	0.186	1.000	0.912	0.962	1.000	0.807	0.866	0.717	1.000	0.897	0.870	0.476	1.000	0.314	1.000	0.970	0.962	1.000	0.766	0.668	0.524	0.961	0.296	0.565	0.864	0.333	0.769	0.149	0.537
gene2591	rpl29	P47914	60S ribosomal protein L29 OS=Homo sapiens GN=RPL29 PE=1 SV=2	0	0.974	0.782	1.000	1.000	0.828	0.608	0.863	0.989	0.909	0.915	1.000	1.000	0.923	0.712	0.813	1.000	0.931	0.979	0.973	0.864	0.642	0.843	1.000	0.859	1.000	1.000	0.823	0.836	1.000	0.983	1.000	0.695	0.972	1.000	1.000	0.528	0.862	1.000	0.674	0.632	0.792	0.442	0.919	0.688	0.994
gene25910	ube2m	P61081	NEDD8-conjugating enzyme Ubc12 OS=Homo sapiens GN=UBE2M PE=1 SV=1	0	0.988	0.959	1.000	1.000	0.998	0.899	0.997	0.997	0.990	0.937	1.000	1.000	1.000	1.000	0.879	1.000	1.000	0.886	0.991	1.000	1.000	0.814	0.975	0.963	1.000	1.000	1.000	0.788	1.000	1.000	1.000	0.992	1.000	1.000	1.000	0.928	1.000	1.000	0.996	0.988	0.972	0.962	0.954	0.925	1.000
gene25912	LOC106907619	Q14974	Importin subunit beta-1 OS=Homo sapiens GN=KPNB1 PE=1 SV=2	0	1.000	0.818	1.000	1.000	1.000	0.969	0.863	1.000	1.000	0.881	1.000	1.000	1.000	0.983	0.762	1.000	1.000	0.988	1.000	1.000	0.965	0.729	1.000	1.000	1.000	1.000	1.000	0.837	1.000	1.000	1.000	0.958	1.000	1.000	1.000	0.929	0.990	1.000	0.998	0.988	0.888	0.892	0.945	0.906	0.987
gene25917	zc3h15	Q8WU90	Zinc finger CCCH domain-containing protein 15 OS=Homo sapiens GN=ZC3H15 PE=1 SV=1	0	0.988	0.723	1.000	1.000	0.715	0.857	1.000	1.000	1.000	0.417	1.000	1.000	0.153	0.603	0.792	0.984	0.936	0.943	0.836	0.090	0.286	0.526	0.567	0.537	1.000	0.815	0.979	1.000	1.000	1.000	0.347	0.778	0.984	1.000	1.000	0.198	0.355	1.000	0.301	0.657	0.661	0.603	0.904	0.815	0.954
gene25918	rbm45	Q8IUH3	RNA-binding protein 45 OS=Homo sapiens GN=RBM45 PE=1 SV=1	0	0.966	0.820	1.000	1.000	1.000	0.983	0.869	0.960	1.000	0.723	0.792	1.000	1.000	0.918	0.669	1.000	1.000	0.893	1.000	0.906	0.900	0.906	0.795	0.933	1.000	1.000	0.988	0.724	1.000	1.000	1.000	0.970	1.000	1.000	1.000	0.790	1.000	0.810	0.874	1.000	0.714	0.808	0.971	1.000	0.752
gene2592	iars	P08670	Vimentin OS=Homo sapiens GN=VIM PE=1 SV=4	0	1.000	0.815	1.000	1.000	1.000	0.931	1.000	1.000	1.000	0.839	1.000	1.000	1.000	0.957	1.000	1.000	1.000	0.990	0.961	0.904	0.661	0.862	0.915	0.814	1.000	1.000	1.000	0.971	1.000	1.000	1.000	0.963	1.000	1.000	1.000	0.925	1.000	1.000	0.996	0.949	0.959	0.861	1.000	0.980	1.000
gene25931	LOC106907632	P02100	Hemoglobin subunit epsilon OS=Homo sapiens GN=HBE1 PE=1 SV=2	0	0.988	0.445	1.000	1.000	1.000	0.936	0.953	0.986	0.972	0.779	1.000	1.000	1.000	0.996	1.000	1.000	0.938	0.882	0.715	0.239	0.075	0.113	0.316	0.677	1.000	1.000	1.000	0.995	1.000	1.000	1.000	0.779	0.976	1.000	1.000	0.797	0.945	1.000	1.000	0.707	0.832	0.945	0.911	1.000	1.000
gene25938	ube2i	P63279	SUMO-conjugating enzyme UBC9 OS=Homo sapiens GN=UBE2I PE=1 SV=1	0	0.889	0.331	1.000	1.000	1.000	0.925	0.925	0.915	0.954	0.468	1.000	1.000	0.970	1.000	0.971	1.000	1.000	0.873	0.800	0.984	0.647	0.778	0.665	0.840	1.000	0.967	1.000	0.980	1.000	1.000	1.000	0.910	1.000	1.000	1.000	0.865	0.884	0.984	0.902	1.000	0.913	0.934	1.000	1.000	0.999
gene25959	LOC106907669	Q15722	Leukotriene B4 receptor 1 OS=Homo sapiens GN=LTB4R PE=1 SV=2	0	0.987	0.950	1.000	1.000	1.000	0.885	0.983	1.000	1.000	0.908	1.000	1.000	1.000	0.964	0.893	1.000	1.000	1.000	0.989	0.949	0.830	0.957	1.000	0.966	1.000	1.000	0.979	0.976	1.000	1.000	1.000	0.901	1.000	1.000	1.000	0.790	1.000	1.000	0.942	0.949	0.852	0.783	1.000	0.988	0.973
gene25963	LOC106907678	Q14765	Signal transducer and activator of transcription 4 OS=Homo sapiens GN=STAT4 PE=1 SV=1	0	0.918	0.291	1.000	1.000	1.000	1.000	0.807	0.980	0.501	0.433	1.000	1.000	1.000	0.912	0.748	1.000	0.536	0.901	0.913	0.702	0.565	0.523	0.751	0.242	1.000	1.000	1.000	0.983	1.000	1.000	1.000	0.984	1.000	1.000	1.000	0.872	0.807	0.892	0.721	0.718	0.721	0.648	0.814	0.573	0.847
gene25964	LOC106907676	P42224	Signal transducer and activator of transcription 1-alpha/beta OS=Homo sapiens GN=STAT1 PE=1 SV=2	0	0.977	0.647	1.000	1.000	1.000	1.000	0.977	1.000	1.000	0.955	1.000	1.000	1.000	0.954	0.820	0.994	0.996	0.885	0.883	0.839	0.725	0.852	0.790	0.834	1.000	1.000	1.000	0.979	1.000	1.000	1.000	0.969	1.000	1.000	1.000	0.976	1.000	1.000	1.000	1.000	1.000	1.000	0.993	0.990	1.000
gene25974	LOC106907686	P30046	D-dopachrome decarboxylase OS=Homo sapiens GN=DDT PE=1 SV=3	0	1.000	1.000	1.000	1.000	1.000	0.887	0.980	0.974	0.962	1.000	1.000	1.000	1.000	0.946	0.930	1.000	1.000	1.000	1.000	0.931	0.639	0.951	0.674	0.645	1.000	1.000	1.000	0.932	1.000	1.000	1.000	0.969	1.000	1.000	1.000	0.901	1.000	1.000	0.940	0.958	0.756	0.648	1.000	0.922	0.707
gene25990	yipf6	Q96EC8	Protein YIPF6 OS=Homo sapiens GN=YIPF6 PE=1 SV=2	0	1.000	0.573	1.000	1.000	0.928	0.749	1.000	1.000	0.962	0.733	1.000	1.000	0.712	0.705	0.906	1.000	1.000	0.972	0.973	0.938	0.900	0.915	0.791	0.657	1.000	0.750	0.722	0.843	1.000	1.000	0.871	0.800	1.000	1.000	1.000	0.457	0.825	0.933	0.964	0.761	0.803	0.893	0.984	0.989	0.981
gene2601	NA	NA	NA	0	0.935	0.553	1.000	1.000	1.000	1.000	0.924	0.914	0.986	0.786	1.000	1.000	1.000	0.962	0.969	0.985	1.000	1.000	0.985	0.990	0.960	0.919	0.795	0.967	1.000	1.000	0.884	0.908	1.000	1.000	1.000	0.958	1.000	1.000	1.000	0.899	1.000	1.000	1.000	0.948	0.966	0.883	0.982	1.000	1.000
gene26012	LOC106907737	P50454	Serpin H1 OS=Homo sapiens GN=SERPINH1 PE=1 SV=2	0	0.988	0.775	1.000	1.000	1.000	0.718	1.000	0.967	0.962	0.907	1.000	1.000	1.000	0.798	1.000	1.000	0.997	0.992	1.000	0.947	0.650	1.000	0.881	0.897	1.000	1.000	0.926	1.000	1.000	1.000	1.000	0.920	1.000	1.000	1.000	0.820	1.000	1.000	0.997	0.918	0.774	0.768	1.000	1.000	0.977
gene26028	LOC106907751	P55263	Adenosine kinase OS=Homo sapiens GN=ADK PE=1 SV=2	0	1.000	0.889	1.000	1.000	0.989	0.956	0.921	0.936	0.986	0.970	1.000	1.000	1.000	0.997	0.911	0.979	1.000	0.953	0.969	0.804	0.808	0.730	0.652	0.824	1.000	1.000	0.990	0.838	1.000	1.000	1.000	0.957	0.974	1.000	1.000	0.797	0.870	0.800	0.850	0.884	0.768	0.834	0.712	0.756	0.748
gene26042	LOC106907773	O75712	Gap junction beta-3 protein OS=Homo sapiens GN=GJB3 PE=1 SV=1	0	0.927	0.407	1.000	1.000	0.954	0.632	0.810	0.989	0.901	0.531	1.000	1.000	0.981	0.743	0.750	1.000	0.922	0.850	0.973	0.722	0.435	0.573	0.801	0.617	1.000	1.000	0.820	0.773	1.000	0.972	1.000	0.954	1.000	1.000	1.000	0.770	0.931	1.000	0.931	0.764	0.865	0.715	0.941	0.804	0.994
gene26043	LOC106907766	O95377	Gap junction beta-5 protein OS=Homo sapiens GN=GJB5 PE=2 SV=2	0	0.975	0.638	1.000	1.000	0.935	0.672	0.865	1.000	0.953	0.767	1.000	1.000	0.947	0.764	0.796	1.000	0.960	0.926	0.990	0.766	0.552	0.712	0.904	0.785	1.000	1.000	0.871	0.830	1.000	1.000	1.000	0.929	1.000	1.000	1.000	0.689	0.886	1.000	0.872	0.759	0.825	0.706	0.925	0.825	0.979
gene26044	ppie	Q9UNP9	Peptidyl-prolyl cis-trans isomerase E OS=Homo sapiens GN=PPIE PE=1 SV=1	0	1.000	0.589	1.000	1.000	0.993	0.808	0.925	0.967	1.000	0.905	1.000	1.000	0.834	0.983	0.994	1.000	1.000	0.948	0.976	0.970	0.622	0.799	0.757	0.837	1.000	0.993	0.998	1.000	1.000	1.000	1.000	0.969	1.000	1.000	1.000	0.973	0.992	1.000	0.954	0.902	0.835	0.852	0.938	0.942	0.979
gene26045	pabpc4	Q13310	Polyadenylate-binding protein 4 OS=Homo sapiens GN=PABPC4 PE=1 SV=1	0	1.000	0.753	1.000	1.000	0.374	0.755	0.959	1.000	0.988	0.866	1.000	1.000	0.348	0.874	0.845	1.000	0.959	0.949	0.949	0.202	0.520	0.976	0.935	0.989	1.000	0.505	0.946	0.929	1.000	1.000	0.441	0.897	1.000	1.000	1.000	0.224	0.747	0.617	0.680	0.948	0.864	0.914	0.949	0.897	0.976
gene26047	LOC106907767	Q53RY4	Keratinocyte-associated protein 3 OS=Homo sapiens GN=KRTCAP3 PE=2 SV=1	0	1.000	0.244	1.000	1.000	1.000	0.677	0.792	1.000	0.994	0.357	1.000	1.000	1.000	0.834	0.764	1.000	0.950	0.781	0.956	1.000	0.250	0.348	1.000	0.879	1.000	1.000	0.923	0.800	1.000	0.952	1.000	1.000	1.000	1.000	0.785	0.737	0.877	0.958	1.000	0.704	0.726	1.000	0.813	1.000	0.986
gene26048	LOC106907764	Q13547	Histone deacetylase 1 OS=Homo sapiens GN=HDAC1 PE=1 SV=1	0	1.000	0.788	1.000	1.000	1.000	0.845	1.000	1.000	1.000	0.786	1.000	1.000	1.000	0.913	0.946	1.000	1.000	0.859	0.973	0.896	0.907	0.867	0.810	0.871	1.000	1.000	1.000	0.834	1.000	0.978	1.000	0.945	1.000	1.000	1.000	0.950	0.995	1.000	0.981	0.948	0.943	0.924	0.955	0.942	0.978
gene2605	rpl21	P46778	60S ribosomal protein L21 OS=Homo sapiens GN=RPL21 PE=1 SV=2	0	0.967	0.702	1.000	1.000	1.000	1.000	0.924	0.894	0.955	1.000	1.000	1.000	1.000	0.891	0.771	1.000	1.000	1.000	1.000	0.831	1.000	0.978	0.964	1.000	1.000	1.000	0.971	0.987	1.000	1.000	0.925	0.819	0.992	1.000	1.000	0.591	0.902	1.000	0.905	0.855	0.921	0.834	0.998	0.988	1.000
gene26050	LOC106907769	Q96KS9	Protein FAM167A OS=Homo sapiens GN=FAM167A PE=1 SV=1	0	0.948	0.369	1.000	1.000	0.880	0.630	0.862	0.916	0.948	0.523	1.000	1.000	0.921	0.772	0.872	0.998	1.000	0.853	0.976	0.634	0.418	0.654	0.628	0.699	1.000	1.000	0.873	0.880	1.000	1.000	1.000	0.960	1.000	1.000	1.000	0.677	0.916	0.958	0.916	0.807	0.763	0.778	0.910	0.921	0.975
gene2606	usp12	O75317	Ubiquitin carboxyl-terminal hydrolase 12 OS=Homo sapiens GN=USP12 PE=1 SV=2	0	1.000	0.525	1.000	1.000	1.000	0.997	1.000	1.000	0.986	1.000	0.992	1.000	1.000	0.737	0.820	1.000	0.740	1.000	1.000	0.908	0.964	0.976	0.903	0.954	1.000	1.000	0.965	0.855	1.000	0.825	1.000	0.917	0.982	1.000	1.000	0.971	1.000	0.936	0.954	0.943	0.959	0.754	0.979	0.804	0.915
gene26062	snrpg	P62308	Small nuclear ribonucleoprotein G OS=Homo sapiens GN=SNRPG PE=1 SV=1	0	0.988	0.553	1.000	1.000	0.979	0.736	0.751	0.938	1.000	0.758	1.000	1.000	1.000	0.880	0.697	0.970	1.000	0.879	0.929	0.840	0.607	0.524	0.735	0.955	1.000	1.000	0.889	0.664	1.000	1.000	1.000	0.910	0.877	1.000	1.000	0.790	0.842	0.999	1.000	0.663	0.750	0.923	0.635	0.856	1.000
gene26071	LOC106907800	P27105	Erythrocyte band 7 integral membrane protein OS=Homo sapiens GN=STOM PE=1 SV=3	0	0.970	0.540	1.000	1.000	0.976	0.893	1.000	1.000	0.835	0.717	1.000	1.000	1.000	0.997	0.885	1.000	0.891	0.867	0.855	0.826	0.814	1.000	1.000	0.642	1.000	1.000	0.980	0.995	1.000	0.879	1.000	0.961	1.000	1.000	0.883	0.917	1.000	1.000	0.856	0.967	0.995	0.827	0.896	0.987	0.976
gene26084	LOC106907814	P18848	Cyclic AMP-dependent transcription factor ATF-4 OS=Homo sapiens GN=ATF4 PE=1 SV=3	0	0.974	0.433	1.000	1.000	0.995	0.640	0.909	1.000	0.974	0.681	1.000	1.000	1.000	0.819	0.696	0.980	1.000	0.961	1.000	0.866	0.470	0.913	1.000	0.826	1.000	1.000	0.980	0.622	1.000	1.000	1.000	0.993	0.712	0.987	1.000	0.804	0.960	1.000	1.000	1.000	0.967	0.803	0.653	0.784	0.975
gene26087	adsl	P30566	Adenylosuccinate lyase OS=Homo sapiens GN=ADSL PE=1 SV=2	0	1.000	0.683	1.000	1.000	0.624	0.916	1.000	1.000	1.000	1.000	1.000	1.000	0.573	0.976	0.935	1.000	1.000	0.876	0.952	0.724	1.000	0.824	0.807	0.947	1.000	0.824	1.000	0.924	1.000	1.000	0.205	0.518	0.825	1.000	0.735	0.554	0.691	0.733	0.574	0.951	0.945	0.876	0.993	1.000	1.000
gene26089	LOC106907817	Q9H3M7	Thioredoxin-interacting protein OS=Homo sapiens GN=TXNIP PE=1 SV=1	0	1.000	0.656	1.000	1.000	0.998	0.843	0.810	1.000	1.000	0.601	1.000	1.000	0.966	0.814	0.493	1.000	1.000	0.882	0.975	0.724	0.530	0.395	0.855	0.818	1.000	1.000	0.953	0.702	1.000	1.000	1.000	0.969	0.971	1.000	1.000	0.736	0.742	1.000	0.970	0.614	0.891	0.844	0.832	0.671	1.000
gene26091	LOC106907820	P15735	Phosphorylase b kinase gamma catalytic chain, liver/testis isoform OS=Homo sapiens GN=PHKG2 PE=1 SV=1	0	0.797	0.311	1.000	1.000	0.849	0.785	0.844	1.000	1.000	0.405	1.000	1.000	0.746	0.848	0.738	1.000	1.000	0.868	0.870	0.589	0.591	0.578	0.870	0.939	1.000	1.000	1.000	0.960	1.000	1.000	1.000	0.968	1.000	1.000	1.000	0.888	0.950	1.000	1.000	0.966	0.971	0.950	0.997	0.987	0.877
gene26093	LOC106907824	Q8NFW8	N-acylneuraminate cytidylyltransferase OS=Homo sapiens GN=CMAS PE=1 SV=2	0	0.534	0.231	1.000	1.000	1.000	0.933	1.000	0.753	1.000	0.183	1.000	1.000	1.000	1.000	1.000	0.613	1.000	0.867	1.000	1.000	0.853	1.000	0.744	0.931	1.000	1.000	1.000	0.994	0.446	1.000	1.000	1.000	1.000	0.534	1.000	0.831	1.000	0.529	1.000	1.000	0.090	1.000	0.670	0.927	0.089
gene26094	LOC106907823	Q8NFW8	N-acylneuraminate cytidylyltransferase OS=Homo sapiens GN=CMAS PE=1 SV=2	0	1.000	0.813	1.000	1.000	1.000	0.960	0.998	1.000	1.000	0.883	1.000	1.000	1.000	0.984	0.986	1.000	1.000	1.000	0.975	0.938	0.884	0.921	0.929	0.939	1.000	1.000	1.000	1.000	1.000	1.000	1.000	0.975	1.000	1.000	1.000	0.936	1.000	1.000	0.999	0.981	0.969	0.941	0.983	0.980	1.000
gene26099	NA	NA	NA	0	1.000	0.413	1.000	1.000	0.914	0.373	1.000	0.933	0.915	0.601	1.000	1.000	0.777	0.381	0.972	0.944	0.851	0.875	0.974	0.535	0.219	1.000	0.604	0.520	1.000	1.000	0.638	1.000	1.000	0.949	1.000	0.674	1.000	1.000	1.000	0.263	0.693	0.586	0.493	0.533	0.305	0.194	0.912	0.750	0.494
gene26104	NA	NA	NA	0	1.000	0.104	1.000	1.000	0.783	0.436	0.439	0.510	0.162	0.222	1.000	1.000	1.000	0.814	0.678	0.915	0.356	0.523	0.975	0.540	0.280	0.263	0.285	0.099	1.000	1.000	0.804	0.590	0.972	0.383	1.000	0.969	1.000	1.000	1.000	0.796	0.903	0.962	0.661	0.713	0.672	0.407	0.670	0.323	0.324
gene26106	capn9	O14815	Calpain-9 OS=Homo sapiens GN=CAPN9 PE=1 SV=1	0	0.973	0.583	1.000	1.000	0.974	0.970	0.998	0.942	0.862	0.779	1.000	1.000	1.000	1.000	1.000	0.881	0.434	0.899	0.916	0.835	0.930	0.969	0.834	0.700	1.000	1.000	1.000	1.000	1.000	0.825	1.000	0.996	1.000	1.000	0.909	0.942	1.000	1.000	0.898	0.993	0.786	0.622	0.826	0.619	0.198
gene26122	LOC106907860	P06730	Eukaryotic translation initiation factor 4E OS=Homo sapiens GN=EIF4E PE=1 SV=2	0	1.000	0.491	1.000	1.000	0.840	0.890	0.867	1.000	1.000	0.662	1.000	1.000	0.496	0.981	0.884	1.000	0.983	0.893	0.924	0.849	0.676	0.603	0.882	0.979	1.000	0.690	1.000	0.930	1.000	1.000	0.784	0.969	1.000	1.000	1.000	0.744	0.878	0.619	0.470	0.942	1.000	0.979	0.999	1.000	0.940
gene26133	LOC106907866	Q13393	Phospholipase D1 OS=Homo sapiens GN=PLD1 PE=1 SV=1	0	0.319	0.619	1.000	1.000	0.834	0.666	0.718	0.821	0.777	0.310	0.055	1.000	0.174	0.165	0.089	0.252	0.226	0.868	0.978	0.786	0.708	0.716	0.757	0.766	1.000	0.755	0.728	0.547	0.840	0.617	1.000	0.909	0.968	1.000	1.000	0.677	0.746	0.813	0.732	0.718	0.706	0.675	0.697	0.595	0.758
gene26158	mrpl34	Q9BQ48	39S ribosomal protein L34, mitochondrial OS=Homo sapiens GN=MRPL34 PE=1 SV=1	0	0.988	0.864	1.000	1.000	0.968	0.196	0.935	1.000	0.908	1.000	1.000	1.000	0.809	0.061	1.000	1.000	0.504	0.912	0.898	0.907	0.277	0.784	0.863	0.873	1.000	1.000	0.375	0.835	1.000	1.000	1.000	0.687	0.968	1.000	1.000	0.221	1.000	1.000	0.607	0.602	0.383	0.057	0.913	0.930	0.948
gene26159	LOC106907893	Q9BW61	DET1- and DDB1-associated protein 1 OS=Homo sapiens GN=DDA1 PE=1 SV=1	0	0.940	0.764	1.000	1.000	0.849	0.862	0.961	0.999	0.889	1.000	1.000	1.000	0.960	1.000	0.931	0.942	0.959	0.947	0.976	0.906	0.965	0.904	0.680	0.938	1.000	1.000	0.989	0.807	0.974	1.000	1.000	0.969	0.994	1.000	1.000	0.851	1.000	1.000	0.843	0.948	0.794	0.938	0.673	0.997	0.986
gene2616	naa50	Q9GZZ1	N-alpha-acetyltransferase 50 OS=Homo sapiens GN=NAA50 PE=1 SV=1	0	1.000	0.584	1.000	1.000	0.781	1.000	0.956	0.932	1.000	0.768	1.000	1.000	0.473	0.954	0.845	1.000	1.000	1.000	0.974	0.727	0.930	1.000	0.667	0.897	1.000	0.485	0.861	0.711	1.000	0.985	0.715	0.964	0.993	1.000	1.000	0.446	0.411	0.971	0.535	0.787	1.000	0.891	1.000	0.815	0.988
gene2617	atp6v1a	P38606	V-type proton ATPase catalytic subunit A OS=Homo sapiens GN=ATP6V1A PE=1 SV=2	0	0.972	0.533	1.000	1.000	1.000	0.873	0.922	1.000	1.000	1.000	0.250	1.000	0.719	0.920	0.573	0.887	0.788	1.000	0.913	0.912	0.515	0.966	0.830	0.875	1.000	0.496	0.971	0.450	0.945	0.677	1.000	0.929	1.000	1.000	1.000	1.000	0.879	1.000	0.942	0.979	0.993	1.000	0.874	0.807	0.978
gene26172	LOC106907904	O15511	Actin-related protein 2/3 complex subunit 5 OS=Homo sapiens GN=ARPC5 PE=1 SV=3	0	1.000	0.296	1.000	1.000	1.000	0.897	0.788	0.809	1.000	0.644	1.000	1.000	0.985	0.988	0.905	1.000	1.000	0.848	0.885	0.785	0.493	0.470	0.427	0.722	1.000	1.000	1.000	0.814	1.000	1.000	1.000	0.996	0.973	1.000	1.000	0.970	1.000	1.000	0.991	0.909	0.851	1.000	0.689	0.895	0.961
gene26176	LOC106907911	A8MTT3	Protein CEBPZOS OS=Homo sapiens GN=CEBPZOS PE=1 SV=2	0	1.000	0.620	1.000	1.000	1.000	1.000	0.930	0.969	1.000	0.733	1.000	1.000	1.000	0.983	0.833	0.971	1.000	0.975	0.916	0.951	0.893	1.000	1.000	0.793	1.000	1.000	0.982	0.798	1.000	1.000	1.000	1.000	1.000	1.000	1.000	0.943	0.969	1.000	1.000	0.917	0.864	0.999	0.827	0.927	0.976
gene26190	LOC106907924	Q9GZX3	Carbohydrate sulfotransferase 6 OS=Homo sapiens GN=CHST6 PE=1 SV=1	0	1.000	0.954	1.000	1.000	0.844	0.550	0.373	0.600	1.000	1.000	0.797	1.000	0.776	0.606	0.200	0.510	1.000	0.863	1.000	0.724	0.491	0.399	0.511	1.000	1.000	0.370	0.258	0.057	0.257	0.970	1.000	0.796	0.643	0.973	1.000	0.368	0.261	0.274	0.838	0.189	0.154	0.658	0.095	0.553	0.710
gene26202	LOC106907942	Q9BUX1	Glutathione-specific gamma-glutamylcyclotransferase 1 OS=Homo sapiens GN=CHAC1 PE=1 SV=2	0	0.837	1.000	1.000	1.000	0.993	0.990	1.000	0.928	0.924	0.594	1.000	1.000	1.000	0.981	0.972	0.979	0.924	0.892	0.973	0.898	0.964	1.000	0.759	0.760	1.000	1.000	0.956	0.841	1.000	1.000	1.000	0.908	0.974	1.000	1.000	0.890	0.981	1.000	1.000	0.748	0.898	0.900	0.949	0.934	0.982
gene26215	LOC106907955	Q7Z5G4	Golgin subfamily A member 7 OS=Homo sapiens GN=GOLGA7 PE=1 SV=2	0	0.827	0.259	1.000	1.000	1.000	0.883	0.925	0.713	0.955	0.438	1.000	1.000	0.987	1.000	1.000	0.874	1.000	0.936	1.000	1.000	0.745	0.800	0.387	0.642	1.000	0.883	0.979	0.850	1.000	1.000	0.648	0.891	0.965	1.000	1.000	0.838	0.918	1.000	0.953	0.987	0.903	1.000	0.935	1.000	0.912
gene26230	txndc5	Q8NBS9	Thioredoxin domain-containing protein 5 OS=Homo sapiens GN=TXNDC5 PE=1 SV=2	0	0.972	0.985	1.000	1.000	1.000	0.888	1.000	1.000	0.919	0.992	1.000	1.000	1.000	0.931	1.000	1.000	0.826	0.992	1.000	0.917	0.572	0.801	0.845	0.967	1.000	1.000	0.972	0.994	1.000	0.988	1.000	0.955	1.000	1.000	1.000	0.823	0.999	1.000	1.000	0.814	0.792	0.968	0.940	0.968	0.980
gene26253	LOC106907998	Q9BV94	ER degradation-enhancing alpha-mannosidase-like protein 2 OS=Homo sapiens GN=EDEM2 PE=1 SV=2	0	1.000	0.606	1.000	1.000	1.000	0.844	1.000	1.000	1.000	0.597	1.000	1.000	1.000	0.902	0.971	1.000	1.000	0.881	0.925	0.965	0.963	0.661	0.729	0.837	1.000	1.000	0.969	1.000	1.000	1.000	1.000	0.952	1.000	1.000	1.000	0.823	1.000	1.000	0.994	0.948	0.929	0.888	0.973	0.997	1.000
gene26258	LOC106908003	Q8IXX5	Transmembrane protein 183A OS=Homo sapiens GN=TMEM183A PE=1 SV=2	0	0.974	0.429	1.000	1.000	0.957	0.986	1.000	1.000	0.979	0.558	1.000	1.000	0.813	0.956	1.000	1.000	1.000	0.864	0.916	0.940	0.939	0.833	0.766	0.759	1.000	0.990	0.998	1.000	1.000	1.000	1.000	0.970	1.000	1.000	1.000	0.630	0.808	0.865	0.870	0.910	0.892	0.942	0.979	1.000	1.000
gene2627	LOC106909344	P01040	Cystatin-A OS=Homo sapiens GN=CSTA PE=1 SV=1	0	0.988	0.357	1.000	1.000	1.000	0.940	0.814	0.801	1.000	0.789	1.000	1.000	0.899	0.631	1.000	1.000	0.979	0.884	0.918	1.000	1.000	0.628	0.517	1.000	1.000	1.000	1.000	0.866	1.000	1.000	1.000	0.957	1.000	1.000	1.000	0.436	1.000	1.000	0.758	0.981	1.000	0.711	0.837	1.000	1.000
gene26275	rpl23	P62829	60S ribosomal protein L23 OS=Homo sapiens GN=RPL23 PE=1 SV=1	0	0.981	0.503	1.000	1.000	0.994	0.873	0.864	0.930	0.963	0.596	1.000	1.000	1.000	0.861	0.750	0.941	0.936	0.901	0.935	0.858	0.690	0.662	0.757	0.763	1.000	1.000	0.998	0.880	1.000	1.000	1.000	1.000	1.000	1.000	1.000	0.942	0.975	1.000	1.000	0.908	0.888	0.937	0.913	0.880	0.979
gene26277	LOC106908023	Q969G3	SWI/SNF-related matrix-associated actin-dependent regulator of chromatin subfamily E member 1 OS=Homo sapiens GN=SMARCE1 PE=1 SV=2	0	1.000	0.716	1.000	1.000	1.000	0.804	0.964	0.961	1.000	0.978	1.000	1.000	1.000	1.000	0.723	1.000	0.932	0.979	1.000	0.948	0.708	0.988	0.806	0.985	1.000	1.000	0.981	0.898	1.000	1.000	1.000	0.971	0.991	1.000	1.000	0.887	1.000	1.000	1.000	1.000	0.800	0.852	1.000	0.894	0.977
gene26296	LOC106908045	P08631	Tyrosine-protein kinase HCK OS=Homo sapiens GN=HCK PE=1 SV=5	0	0.965	0.229	1.000	1.000	0.849	0.370	0.808	0.865	0.511	0.428	1.000	1.000	1.000	0.650	0.890	1.000	0.806	0.867	0.851	0.438	0.142	0.475	0.465	0.211	1.000	1.000	0.824	0.932	1.000	0.970	1.000	0.663	0.983	1.000	0.844	0.591	0.915	0.934	0.681	0.608	0.507	0.303	0.857	0.632	0.612
gene26306	LOC106908055	Q9NP72	Ras-related protein Rab-18 OS=Homo sapiens GN=RAB18 PE=1 SV=1	0	0.972	0.391	1.000	1.000	1.000	0.915	0.946	1.000	0.811	0.598	1.000	0.970	1.000	1.000	0.572	1.000	0.293	0.916	0.964	0.864	0.726	1.000	0.936	0.785	0.986	1.000	1.000	0.715	1.000	0.369	0.951	0.849	0.578	0.714	0.120	0.989	0.959	1.000	0.711	0.919	0.959	0.651	0.787	0.352	0.338
gene26320	xbp1	P17861	X-box-binding protein 1 OS=Homo sapiens GN=XBP1 PE=1 SV=2	0	1.000	0.685	1.000	1.000	0.928	0.686	0.770	0.955	0.955	0.788	1.000	1.000	1.000	0.934	0.843	1.000	1.000	0.874	0.913	0.951	0.471	0.476	0.690	1.000	1.000	1.000	0.906	0.731	1.000	1.000	1.000	0.907	0.972	1.000	1.000	0.701	0.780	0.977	0.896	0.654	0.800	0.780	0.836	0.772	0.976
gene26357	LOC106908116	Q96QR8	Transcriptional activator protein Pur-beta OS=Homo sapiens GN=PURB PE=1 SV=3	0	0.993	0.536	1.000	1.000	0.981	0.882	0.688	1.000	0.943	0.740	0.916	1.000	1.000	0.982	0.626	1.000	1.000	0.685	0.946	0.817	0.730	0.422	0.866	0.733	1.000	0.953	0.863	0.280	1.000	0.785	1.000	0.978	0.893	1.000	1.000	0.903	0.809	1.000	0.971	0.760	0.995	0.912	0.823	0.591	1.000
gene26358	LOC106908118	Q71UI9	Histone H2A.V OS=Homo sapiens GN=H2AFV PE=1 SV=3	0	0.926	0.351	1.000	1.000	1.000	0.525	0.771	0.656	0.693	0.255	1.000	1.000	1.000	0.553	0.662	0.586	0.649	0.778	0.669	0.767	0.228	0.377	0.223	0.264	1.000	1.000	0.792	0.796	1.000	0.942	1.000	0.498	0.746	0.595	0.594	0.790	0.963	0.999	0.942	0.542	0.340	0.470	0.594	0.478	0.405
gene26361	LOC106908113	Q9UPQ4	Tripartite motif-containing protein 35 OS=Homo sapiens GN=TRIM35 PE=1 SV=2	0	1.000	0.413	1.000	1.000	0.865	0.418	0.817	1.000	0.924	1.000	1.000	1.000	1.000	0.971	0.798	0.396	0.995	0.870	0.995	0.632	0.252	0.564	1.000	0.925	1.000	0.993	0.607	0.812	1.000	1.000	1.000	0.907	1.000	1.000	1.000	0.464	0.869	1.000	0.786	0.553	0.849	0.469	1.000	0.799	1.000
gene26364	LOC106908119	P30711	Glutathione S-transferase theta-1 OS=Homo sapiens GN=GSTT1 PE=1 SV=4	0	0.865	0.594	1.000	1.000	0.624	0.808	0.970	0.976	0.945	0.911	1.000	1.000	0.633	0.954	0.984	1.000	1.000	0.909	0.992	0.659	0.892	0.984	0.998	0.982	1.000	0.729	0.977	1.000	1.000	1.000	0.933	0.975	1.000	1.000	1.000	0.725	0.938	0.948	0.839	1.000	1.000	1.000	0.927	0.884	0.981
gene26370	lmnb2	Q03252	Lamin-B2 OS=Homo sapiens GN=LMNB2 PE=1 SV=4	0	1.000	0.413	1.000	1.000	1.000	0.588	0.940	0.992	1.000	0.478	1.000	1.000	1.000	0.608	0.889	1.000	1.000	0.872	0.814	0.744	0.161	0.528	0.518	0.576	1.000	1.000	0.799	1.000	1.000	1.000	1.000	0.627	0.975	1.000	1.000	0.757	1.000	1.000	1.000	0.624	0.536	0.633	0.910	0.921	0.973
gene26371	rpl36	Q9Y3U8	60S ribosomal protein L36 OS=Homo sapiens GN=RPL36 PE=1 SV=3	0	0.988	0.740	1.000	1.000	1.000	1.000	0.866	0.916	0.972	0.957	1.000	1.000	1.000	0.976	0.909	1.000	1.000	0.964	0.995	1.000	0.953	0.860	0.822	0.973	1.000	1.000	1.000	0.867	1.000	1.000	1.000	0.970	1.000	1.000	1.000	0.891	1.000	1.000	1.000	1.000	1.000	0.931	0.856	0.881	0.966
gene26377	LOC106908139	P05412	Transcription factor AP-1 OS=Homo sapiens GN=JUN PE=1 SV=2	0	1.000	0.735	1.000	1.000	1.000	0.856	0.366	1.000	1.000	0.887	1.000	1.000	1.000	0.933	0.145	1.000	1.000	1.000	1.000	0.960	0.608	0.710	0.758	1.000	1.000	1.000	1.000	0.179	1.000	0.995	1.000	0.974	0.343	1.000	1.000	0.946	0.659	1.000	0.998	1.000	0.803	0.904	0.760	0.691	1.000
gene26395	ogn	P20774	Mimecan OS=Homo sapiens GN=OGN PE=1 SV=1	0	1.000	0.396	1.000	1.000	1.000	0.732	0.960	0.943	0.918	0.595	1.000	1.000	0.980	0.559	1.000	1.000	0.520	0.871	0.915	0.962	0.918	0.715	0.511	0.976	1.000	1.000	0.742	1.000	1.000	0.814	1.000	0.799	1.000	1.000	0.903	0.553	0.992	1.000	0.585	0.787	0.801	0.239	0.956	0.790	0.912
gene264	rab42	Q14964	Ras-related protein Rab-39A OS=Homo sapiens GN=RAB39A PE=1 SV=2	0	1.000	0.270	1.000	1.000	0.877	0.869	0.777	0.935	0.952	0.670	1.000	1.000	1.000	0.955	0.958	1.000	1.000	0.808	0.908	0.521	0.602	0.445	0.637	0.718	1.000	1.000	1.000	0.811	1.000	1.000	1.000	1.000	1.000	1.000	1.000	0.930	0.897	1.000	0.955	0.954	1.000	1.000	0.905	0.874	1.000
gene26406	LOC106908165	Q9BQ04	RNA-binding protein 4B OS=Homo sapiens GN=RBM4B PE=1 SV=1	0	0.919	0.402	1.000	1.000	1.000	0.803	0.930	0.916	0.998	0.527	1.000	1.000	1.000	0.881	0.938	0.952	1.000	0.891	0.975	0.964	0.640	0.788	0.638	0.866	1.000	1.000	1.000	0.988	1.000	1.000	1.000	1.000	1.000	1.000	1.000	1.000	0.997	1.000	0.979	0.986	0.877	0.972	0.980	0.989	1.000
gene26408	LOC106908164	Q8IVH8	Mitogen-activated protein kinase kinase kinase kinase 3 OS=Homo sapiens GN=MAP4K3 PE=1 SV=1	0	0.884	0.294	1.000	1.000	0.995	0.742	0.889	1.000	0.916	0.405	1.000	1.000	1.000	0.865	0.889	1.000	0.953	0.969	0.967	0.814	0.519	0.652	0.937	0.610	1.000	1.000	1.000	0.902	0.957	1.000	1.000	1.000	1.000	1.000	1.000	0.926	1.000	1.000	0.999	0.924	0.989	0.839	0.943	0.924	0.996
gene26419	hexb	P06865	Beta-hexosaminidase subunit alpha OS=Homo sapiens GN=HEXA PE=1 SV=2	0	0.702	0.857	1.000	1.000	0.343	0.183	0.931	0.943	1.000	0.771	0.249	1.000	0.162	0.086	0.781	0.900	0.983	0.993	0.936	0.717	0.481	0.862	0.913	0.742	1.000	0.229	0.121	0.788	1.000	1.000	0.642	0.413	1.000	1.000	1.000	0.074	0.648	0.490	0.723	0.489	0.306	0.551	1.000	0.989	1.000
gene26421	nsa2	O95478	Ribosome biogenesis protein NSA2 homolog OS=Homo sapiens GN=NSA2 PE=1 SV=1	0	0.982	1.000	1.000	1.000	1.000	0.722	0.959	0.984	0.927	0.917	1.000	1.000	1.000	1.000	0.987	1.000	1.000	0.961	0.929	0.938	0.917	0.933	0.965	1.000	1.000	1.000	1.000	0.991	1.000	1.000	1.000	0.993	0.988	1.000	1.000	0.930	1.000	1.000	0.999	0.932	0.892	0.772	1.000	0.938	0.977
gene26429	nub1	Q9Y5A7	NEDD8 ultimate buster 1 OS=Homo sapiens GN=NUB1 PE=1 SV=2	0	0.975	0.565	1.000	1.000	1.000	1.000	1.000	1.000	1.000	0.706	1.000	1.000	1.000	1.000	0.953	1.000	1.000	1.000	1.000	1.000	0.966	1.000	1.000	0.931	1.000	0.991	0.953	0.787	1.000	1.000	1.000	0.939	0.970	1.000	1.000	0.841	0.916	0.903	0.957	0.909	0.832	0.933	0.837	0.922	0.955
gene26431	LOC106908196	Q14974	Importin subunit beta-1 OS=Homo sapiens GN=KPNB1 PE=1 SV=2	0	0.972	0.543	1.000	1.000	0.901	0.946	0.915	0.942	1.000	0.695	1.000	1.000	0.700	0.998	0.790	0.995	1.000	0.873	0.962	0.796	0.855	0.900	0.757	1.000	1.000	0.943	1.000	0.848	1.000	1.000	0.790	1.000	0.968	1.000	1.000	0.674	0.426	0.906	0.685	0.919	0.979	0.876	0.920	0.635	1.000
gene26437	jmjd6	Q6NYC1	Bifunctional arginine demethylase and lysyl-hydroxylase JMJD6 OS=Homo sapiens GN=JMJD6 PE=1 SV=1	0	1.000	0.621	1.000	1.000	0.845	0.733	0.902	1.000	0.932	0.643	1.000	1.000	0.664	0.764	0.887	1.000	0.863	0.881	0.962	0.480	0.449	1.000	0.884	0.580	1.000	0.938	0.901	0.886	1.000	0.990	1.000	0.927	0.990	1.000	1.000	0.453	0.982	0.957	0.523	0.982	0.868	0.554	0.904	0.988	0.974
gene26451	NA	NA	NA	0	1.000	0.848	1.000	1.000	1.000	0.842	0.722	0.961	0.931	1.000	1.000	1.000	1.000	0.943	0.329	0.937	0.728	0.943	1.000	0.999	0.847	0.503	0.774	0.719	1.000	1.000	1.000	0.251	0.959	0.584	1.000	0.964	0.745	1.000	1.000	0.910	0.831	1.000	0.919	0.833	0.965	0.894	0.394	0.200	0.414
gene26453	csde1	O75534	Cold shock domain-containing protein E1 OS=Homo sapiens GN=CSDE1 PE=1 SV=2	0	1.000	0.670	1.000	1.000	1.000	0.730	0.957	1.000	0.687	0.902	1.000	1.000	1.000	0.885	0.789	1.000	0.219	1.000	1.000	1.000	0.652	0.925	1.000	0.554	1.000	1.000	0.979	0.800	1.000	0.403	1.000	0.969	0.969	1.000	0.413	0.946	0.945	1.000	0.587	1.000	0.931	0.776	0.865	0.248	0.337
gene2646	hint1	P49773	Histidine triad nucleotide-binding protein 1 OS=Homo sapiens GN=HINT1 PE=1 SV=2	0	0.941	0.579	1.000	1.000	0.936	0.871	0.793	0.864	0.918	0.735	1.000	1.000	0.908	0.925	0.660	0.890	0.904	0.872	0.960	0.802	0.841	0.632	0.679	0.761	1.000	1.000	0.991	0.711	1.000	0.968	1.000	0.991	0.972	1.000	1.000	0.892	0.882	0.915	0.839	0.908	0.874	0.860	0.762	0.675	0.786
gene26467	LOC106908236	P50479	PDZ and LIM domain protein 4 OS=Homo sapiens GN=PDLIM4 PE=1 SV=2	0	0.912	0.335	1.000	1.000	0.847	0.686	0.788	0.987	0.933	0.462	0.952	1.000	0.825	0.809	0.717	1.000	0.959	0.686	0.954	0.558	0.460	0.500	0.787	0.664	1.000	0.824	0.800	0.672	1.000	0.979	1.000	1.000	1.000	1.000	1.000	0.749	0.834	1.000	0.919	0.789	0.994	0.863	0.962	0.844	1.000
gene26496	NA	NA	NA	0	1.000	0.679	1.000	1.000	0.822	0.626	0.901	0.918	1.000	1.000	1.000	1.000	0.969	0.870	1.000	1.000	1.000	0.869	0.980	0.612	0.458	0.778	0.687	0.963	1.000	0.595	0.542	0.761	0.997	1.000	1.000	0.890	1.000	1.000	1.000	0.279	0.715	0.553	0.867	0.650	0.463	0.780	0.833	0.968	0.978
gene26497	LOC106908266	Q6ZQX7	Protein LIAT1 OS=Homo sapiens GN=LIAT1 PE=2 SV=2	0	0.977	0.776	1.000	1.000	0.847	1.000	1.000	0.998	0.954	0.682	0.990	1.000	0.778	0.956	1.000	0.994	0.996	0.993	0.911	0.983	0.457	0.625	0.497	0.937	1.000	0.640	1.000	0.886	1.000	0.975	1.000	0.958	1.000	1.000	1.000	0.940	0.976	1.000	0.746	0.867	0.719	0.983	0.857	1.000	1.000
gene265	taf12	Q16514	Transcription initiation factor TFIID subunit 12 OS=Homo sapiens GN=TAF12 PE=1 SV=1	0	0.973	0.332	1.000	1.000	1.000	0.925	0.807	0.965	0.968	0.480	1.000	1.000	1.000	1.000	0.779	1.000	1.000	0.854	0.929	0.940	0.688	0.475	0.652	0.700	1.000	1.000	1.000	0.837	1.000	1.000	1.000	0.995	1.000	1.000	1.000	0.940	1.000	1.000	0.995	0.936	1.000	0.993	0.913	0.876	1.000
gene26502	LOC106908272	P12830	Cadherin-1 OS=Homo sapiens GN=CDH1 PE=1 SV=3	0	1.000	0.538	1.000	1.000	0.979	0.750	0.902	0.977	1.000	0.761	1.000	1.000	1.000	0.917	0.702	0.925	1.000	0.881	0.957	0.744	0.565	0.976	1.000	0.885	1.000	1.000	0.951	0.818	1.000	1.000	1.000	0.951	0.974	1.000	1.000	0.788	1.000	1.000	0.972	1.000	1.000	0.859	0.669	0.866	0.963
gene26506	LOC106908276	A6NKG5	Retrotransposon-like protein 1 OS=Homo sapiens GN=RTL1 PE=3 SV=3	0	0.985	0.688	1.000	1.000	0.987	0.756	0.931	0.991	0.962	1.000	1.000	1.000	1.000	0.936	1.000	1.000	1.000	1.000	0.972	0.928	0.754	0.934	0.956	0.917	1.000	1.000	0.982	0.994	1.000	1.000	1.000	0.937	1.000	1.000	1.000	0.864	1.000	1.000	0.983	0.939	0.897	0.849	1.000	0.966	1.000
gene26509	LOC106908283	Q15059	Bromodomain-containing protein 3 OS=Homo sapiens GN=BRD3 PE=1 SV=1	0	0.999	0.704	1.000	1.000	1.000	0.584	0.885	1.000	0.988	0.942	1.000	1.000	1.000	0.773	0.665	1.000	1.000	0.999	0.995	0.995	0.506	0.780	0.949	0.963	1.000	1.000	0.966	0.625	1.000	1.000	1.000	0.874	0.967	1.000	1.000	0.797	0.925	1.000	1.000	1.000	0.753	0.937	0.877	0.808	1.000
gene26521	LOC106908293	Q12967	Ral guanine nucleotide dissociation stimulator OS=Homo sapiens GN=RALGDS PE=1 SV=2	0	1.000	0.707	1.000	1.000	1.000	1.000	0.752	1.000	1.000	0.772	1.000	1.000	1.000	1.000	0.597	1.000	1.000	0.979	0.979	0.896	0.793	0.333	0.738	0.867	1.000	1.000	1.000	0.752	1.000	1.000	1.000	1.000	0.945	1.000	1.000	0.977	0.860	1.000	1.000	0.784	0.959	0.997	0.670	0.781	1.000
gene26522	LOC106908294	O00115	Deoxyribonuclease-2-alpha OS=Homo sapiens GN=DNASE2 PE=1 SV=2	0	1.000	0.497	1.000	1.000	0.874	0.600	0.871	1.000	1.000	0.776	0.988	1.000	0.991	0.821	0.960	0.978	0.982	0.976	0.910	0.458	0.274	0.590	0.941	0.867	1.000	1.000	0.973	1.000	1.000	0.997	0.955	0.743	0.979	1.000	1.000	0.468	0.791	1.000	0.947	0.625	0.835	0.794	0.987	0.957	0.977
gene26523	LOC106908297	P81274	G-protein-signaling modulator 2 OS=Homo sapiens GN=GPSM2 PE=1 SV=3	0	1.000	0.591	1.000	1.000	1.000	0.959	0.981	1.000	1.000	0.754	1.000	1.000	1.000	1.000	0.888	1.000	1.000	0.978	0.915	0.855	0.645	0.928	0.930	0.716	1.000	1.000	1.000	0.837	1.000	1.000	1.000	0.969	1.000	1.000	1.000	0.979	0.999	1.000	1.000	1.000	1.000	0.913	0.912	1.000	1.000
gene26524	LOC106908296	P40426	Pre-B-cell leukemia transcription factor 3 OS=Homo sapiens GN=PBX3 PE=1 SV=1	0	0.985	1.000	1.000	1.000	1.000	0.919	0.933	1.000	1.000	0.917	1.000	1.000	1.000	1.000	0.796	1.000	0.997	0.977	1.000	0.994	0.857	0.894	1.000	1.000	1.000	1.000	1.000	0.837	1.000	1.000	1.000	0.961	1.000	1.000	1.000	0.886	1.000	1.000	1.000	1.000	0.895	0.925	0.969	0.928	1.000
gene26540	LOC106908314	O75293	Growth arrest and DNA damage-inducible protein GADD45 beta OS=Homo sapiens GN=GADD45B PE=1 SV=1	0	0.980	0.470	1.000	1.000	0.785	0.857	0.250	0.458	0.991	0.770	1.000	1.000	0.907	0.697	0.215	0.744	0.821	1.000	0.912	0.613	0.839	0.334	0.324	0.967	1.000	1.000	0.655	0.593	1.000	0.747	0.895	0.937	0.312	0.708	1.000	1.000	0.326	0.467	1.000	0.877	1.000	0.507	0.100	0.825	0.996
gene26550	msmo1	Q15800	Methylsterol monooxygenase 1 OS=Homo sapiens GN=MSMO1 PE=1 SV=1	0	0.975	0.245	1.000	1.000	0.860	0.613	1.000	0.866	0.986	0.293	1.000	1.000	0.862	0.726	0.941	0.937	1.000	0.711	0.915	0.437	0.276	0.757	0.339	0.648	1.000	0.995	0.844	0.968	1.000	1.000	1.000	0.961	0.973	1.000	1.000	0.628	1.000	0.828	0.940	0.943	0.627	0.804	0.992	0.937	0.974
gene26552	med28	Q9H204	Mediator of RNA polymerase II transcription subunit 28 OS=Homo sapiens GN=MED28 PE=1 SV=1	0	1.000	0.702	1.000	1.000	0.989	0.980	0.919	1.000	1.000	0.631	1.000	1.000	1.000	0.925	0.770	1.000	1.000	1.000	0.915	0.938	0.553	0.523	0.637	0.762	1.000	0.928	0.989	0.959	1.000	1.000	1.000	0.956	0.972	1.000	1.000	0.974	1.000	1.000	0.999	0.775	0.853	0.915	0.820	0.854	0.979
gene26557	LOC106908335	A6NMX2	Eukaryotic translation initiation factor 4E type 1B OS=Homo sapiens GN=EIF4E1B PE=3 SV=3	0	1.000	0.413	1.000	1.000	1.000	0.668	0.902	1.000	1.000	0.702	0.913	1.000	0.946	0.860	1.000	1.000	1.000	0.939	1.000	1.000	0.255	1.000	1.000	1.000	1.000	0.434	0.982	1.000	1.000	0.997	0.950	0.807	0.989	1.000	1.000	0.931	0.935	0.586	0.665	0.707	0.891	0.802	1.000	1.000	1.000
gene26558	NA	NA	NA	0	0.974	0.427	1.000	1.000	1.000	1.000	0.861	1.000	1.000	0.631	1.000	1.000	1.000	0.981	0.884	1.000	1.000	0.876	0.917	0.918	0.937	0.697	0.985	0.968	1.000	1.000	1.000	0.908	1.000	1.000	1.000	1.000	0.990	1.000	1.000	0.942	1.000	1.000	1.000	1.000	0.859	0.873	1.000	1.000	0.928
gene26571	psmb8	P28062	Proteasome subunit beta type-8 OS=Homo sapiens GN=PSMB8 PE=1 SV=3	0	0.884	0.910	1.000	1.000	0.850	0.851	0.790	1.000	0.716	0.669	0.695	0.241	1.000	1.000	0.709	0.948	0.272	0.899	0.817	0.671	0.764	0.590	0.982	0.645	0.462	1.000	1.000	0.819	1.000	0.564	1.000	0.977	1.000	0.947	0.194	0.539	0.401	0.798	0.996	0.562	0.860	0.889	0.771	1.000	0.860
gene26572	LOC106908349	Q99436	Proteasome subunit beta type-7 OS=Homo sapiens GN=PSMB7 PE=1 SV=1	0	0.989	0.404	1.000	1.000	0.906	0.992	0.748	0.860	0.924	0.603	1.000	1.000	0.838	1.000	0.583	0.914	0.908	1.000	1.000	0.604	0.844	0.442	0.493	0.601	1.000	1.000	1.000	0.630	1.000	1.000	1.000	0.957	0.978	1.000	0.933	1.000	0.660	0.641	0.747	1.000	0.881	1.000	0.487	0.607	0.583
gene26573	LOC106908350	P28072	Proteasome subunit beta type-6 OS=Homo sapiens GN=PSMB6 PE=1 SV=4	0	1.000	0.938	1.000	1.000	0.941	1.000	0.884	0.938	0.952	0.942	1.000	1.000	0.951	0.955	1.000	1.000	1.000	0.997	0.975	0.850	0.854	0.922	0.866	0.980	1.000	1.000	0.974	0.979	1.000	1.000	1.000	1.000	0.971	1.000	1.000	0.979	0.847	0.894	0.838	1.000	0.993	0.976	0.862	0.830	0.928
gene26574	LOC106908348	P28065	Proteasome subunit beta type-9 OS=Homo sapiens GN=PSMB9 PE=1 SV=2	0	1.000	0.624	1.000	1.000	0.996	0.978	0.806	0.958	0.951	0.756	1.000	1.000	1.000	1.000	0.728	1.000	0.967	0.935	0.961	0.810	0.812	0.508	0.674	0.657	1.000	1.000	1.000	0.802	1.000	1.000	1.000	0.928	1.000	1.000	1.000	0.927	0.883	1.000	0.899	0.882	1.000	0.886	0.775	0.655	0.874
gene26575	LOC106908352	Q03519	Antigen peptide transporter 2 OS=Homo sapiens GN=TAP2 PE=1 SV=1	0	1.000	0.454	1.000	1.000	0.746	0.892	0.843	0.784	0.865	0.819	1.000	1.000	0.864	0.972	0.939	0.962	0.970	0.869	1.000	0.286	0.492	0.476	0.324	0.328	1.000	0.845	0.996	0.814	1.000	0.961	1.000	0.969	1.000	1.000	1.000	0.612	0.492	0.354	0.400	0.787	0.613	0.714	0.579	0.519	0.369
gene26583	pgm3	O95394	Phosphoacetylglucosamine mutase OS=Homo sapiens GN=PGM3 PE=1 SV=1	0	0.964	0.661	1.000	1.000	1.000	0.879	1.000	1.000	1.000	1.000	1.000	1.000	0.946	1.000	0.828	0.952	0.912	0.878	0.844	0.821	0.498	0.751	0.758	0.806	1.000	1.000	0.966	0.970	1.000	1.000	1.000	0.869	1.000	1.000	1.000	0.867	1.000	1.000	1.000	0.900	0.858	0.858	0.980	0.989	1.000
gene26598	LOC106908377	Q08170	Serine/arginine-rich splicing factor 4 OS=Homo sapiens GN=SRSF4 PE=1 SV=2	0	1.000	0.654	1.000	1.000	1.000	0.991	0.974	0.915	1.000	0.808	1.000	1.000	1.000	0.956	0.882	0.979	1.000	0.978	1.000	1.000	1.000	0.996	0.678	0.900	1.000	0.982	0.879	0.704	1.000	1.000	1.000	0.958	0.989	1.000	1.000	0.891	0.947	1.000	0.996	0.907	0.977	0.963	1.000	0.939	0.950
gene266	NA	NA	NA	0	0.972	0.517	1.000	1.000	0.775	0.873	0.868	1.000	1.000	0.896	1.000	1.000	1.000	0.567	1.000	0.984	0.924	0.882	0.979	0.724	0.721	0.857	1.000	0.972	1.000	1.000	0.902	0.918	1.000	1.000	1.000	0.820	1.000	1.000	1.000	0.974	0.948	1.000	1.000	0.845	0.644	0.522	0.990	0.957	0.909
gene2661	tank	Q92844	TRAF family member-associated NF-kappa-B activator OS=Homo sapiens GN=TANK PE=1 SV=2	0	0.795	0.192	1.000	1.000	0.921	0.688	0.809	0.969	0.218	0.309	1.000	1.000	1.000	0.955	0.878	1.000	0.393	0.864	0.929	0.573	0.397	0.513	0.727	0.112	1.000	1.000	1.000	0.984	1.000	0.822	1.000	1.000	1.000	1.000	0.944	0.961	1.000	1.000	0.779	0.953	1.000	0.658	1.000	0.609	0.829
gene26617	LOC106908397	P06732	Creatine kinase M-type OS=Homo sapiens GN=CKM PE=1 SV=2	0	1.000	0.992	1.000	1.000	0.177	0.845	0.922	0.976	1.000	0.941	1.000	1.000	0.069	0.737	0.971	1.000	1.000	1.000	1.000	0.111	0.672	1.000	0.994	0.979	1.000	0.338	0.990	0.836	1.000	1.000	0.344	0.956	1.000	1.000	1.000	0.179	0.551	0.297	0.337	1.000	1.000	0.909	0.932	0.951	1.000
gene2663	cd302	Q8IX05	CD302 antigen OS=Homo sapiens GN=CD302 PE=1 SV=1	0	0.983	0.986	1.000	1.000	0.951	0.680	0.798	0.957	1.000	0.809	1.000	1.000	1.000	0.904	0.860	0.718	0.934	0.983	0.985	1.000	0.911	0.944	0.516	0.719	1.000	1.000	0.936	0.817	1.000	1.000	1.000	0.923	0.983	1.000	1.000	0.787	0.906	1.000	1.000	0.764	0.971	0.998	0.962	1.000	0.496
gene26631	LOC106908412	Q96HV5	Transmembrane protein 41A OS=Homo sapiens GN=TMEM41A PE=1 SV=1	0	1.000	0.802	1.000	1.000	0.998	0.676	0.949	0.980	1.000	0.921	1.000	1.000	0.969	0.584	0.958	0.975	1.000	0.988	1.000	1.000	0.620	0.890	0.964	1.000	1.000	1.000	0.730	0.980	1.000	1.000	0.930	0.440	1.000	0.977	0.992	0.516	0.996	0.833	0.832	0.823	0.395	0.492	0.978	1.000	0.836
gene26643	LOC106908420	P51589	Cytochrome P450 2J2 OS=Homo sapiens GN=CYP2J2 PE=1 SV=2	0	0.993	0.623	1.000	1.000	0.982	0.755	0.923	0.965	0.978	0.898	1.000	1.000	1.000	0.956	1.000	1.000	1.000	0.949	0.991	0.895	0.711	0.880	0.869	0.923	1.000	1.000	0.982	0.984	1.000	1.000	1.000	0.969	1.000	1.000	1.000	0.854	0.999	1.000	0.998	0.919	0.872	0.885	0.977	0.985	1.000
gene26647	LOC106908427	P07339	Cathepsin D OS=Homo sapiens GN=CTSD PE=1 SV=1	0	1.000	0.917	1.000	1.000	0.995	0.952	0.959	0.981	0.927	0.921	1.000	1.000	1.000	0.997	0.756	0.891	1.000	1.000	0.975	0.950	0.980	0.862	0.834	0.846	1.000	1.000	1.000	0.924	1.000	0.991	1.000	0.978	0.966	1.000	1.000	0.916	1.000	1.000	0.874	0.966	0.925	0.839	0.813	0.997	1.000
gene26650	LOC106908431	A6NMZ7	Collagen alpha-6(VI) chain OS=Homo sapiens GN=COL6A6 PE=1 SV=2	0	0.987	0.664	1.000	1.000	0.294	0.669	1.000	0.962	0.948	0.767	1.000	1.000	0.143	0.704	0.973	0.998	0.925	0.914	0.917	0.391	0.493	1.000	0.770	0.715	1.000	0.267	0.869	0.968	1.000	1.000	0.437	0.795	1.000	1.000	1.000	0.668	0.213	0.446	0.583	0.918	0.721	0.590	1.000	0.980	0.877
gene26681	LOC106908467	O60739	Eukaryotic translation initiation factor 1b OS=Homo sapiens GN=EIF1B PE=1 SV=2	0	1.000	0.819	1.000	1.000	1.000	1.000	0.826	1.000	0.998	0.582	1.000	1.000	0.990	0.991	0.431	1.000	1.000	0.863	0.961	0.762	0.817	0.464	0.811	0.842	1.000	1.000	1.000	0.510	1.000	1.000	1.000	0.996	0.954	1.000	1.000	0.943	0.662	1.000	1.000	0.794	0.774	0.963	0.905	0.793	1.000
gene26684	LOC106908470	Q02218	2-oxoglutarate dehydrogenase, mitochondrial OS=Homo sapiens GN=OGDH PE=1 SV=3	0	0.953	0.989	1.000	1.000	0.915	0.687	0.747	0.848	0.889	0.923	1.000	1.000	0.924	0.815	0.666	0.822	0.915	1.000	0.978	0.965	0.923	0.861	0.884	1.000	1.000	1.000	0.898	0.710	1.000	0.993	1.000	0.940	0.973	1.000	1.000	0.723	0.941	0.886	0.858	0.686	0.640	0.749	0.614	0.680	0.727
gene26687	aldh4a1	P30038	Delta-1-pyrroline-5-carboxylate dehydrogenase, mitochondrial OS=Homo sapiens GN=ALDH4A1 PE=1 SV=3	0	1.000	0.931	1.000	1.000	0.844	1.000	1.000	0.739	0.999	1.000	1.000	1.000	0.738	1.000	1.000	0.635	1.000	1.000	1.000	0.704	0.998	0.997	0.559	0.971	1.000	0.990	1.000	1.000	1.000	1.000	1.000	0.999	1.000	1.000	1.000	0.822	0.884	0.409	0.787	1.000	0.809	1.000	0.800	0.990	0.696
gene26690	LOC106908473	Q5SWA1	Protein phosphatase 1 regulatory subunit 15B OS=Homo sapiens GN=PPP1R15B PE=1 SV=1	0	0.998	0.889	1.000	1.000	1.000	0.804	0.931	1.000	0.945	0.941	1.000	1.000	1.000	0.848	0.889	1.000	0.935	0.977	1.000	0.979	0.754	0.879	0.928	0.842	1.000	1.000	1.000	0.787	1.000	1.000	1.000	0.955	1.000	1.000	1.000	0.858	1.000	1.000	1.000	1.000	0.980	0.719	0.859	1.000	1.000
gene267	cadm4	Q8NFZ8	Cell adhesion molecule 4 OS=Homo sapiens GN=CADM4 PE=1 SV=1	0	1.000	0.747	1.000	1.000	0.982	0.777	0.976	1.000	0.986	1.000	1.000	1.000	1.000	0.995	0.753	1.000	1.000	0.993	1.000	0.890	0.750	0.916	0.956	0.947	1.000	1.000	1.000	0.788	1.000	1.000	1.000	0.968	0.995	1.000	1.000	0.810	1.000	1.000	0.970	1.000	0.887	0.857	0.951	0.957	1.000
gene26703	apex1	P27695	DNA-(apurinic or apyrimidinic site) lyase OS=Homo sapiens GN=APEX1 PE=1 SV=2	0	1.000	0.558	1.000	1.000	1.000	0.742	1.000	0.961	0.960	0.780	1.000	1.000	0.996	0.891	0.981	1.000	1.000	0.873	0.933	1.000	0.515	0.927	0.728	0.727	1.000	1.000	0.876	0.983	1.000	1.000	1.000	0.917	1.000	1.000	1.000	1.000	0.937	1.000	0.999	0.958	0.800	0.768	1.000	1.000	0.964
gene26706	LOC106908494	Q86XS5	Angiopoietin-related protein 5 OS=Homo sapiens GN=ANGPTL5 PE=2 SV=3	0	0.965	0.398	1.000	1.000	0.975	0.697	0.915	0.916	1.000	0.613	1.000	1.000	1.000	0.883	1.000	1.000	1.000	0.804	0.925	0.792	0.536	0.778	0.663	0.948	1.000	1.000	0.866	0.867	1.000	1.000	1.000	0.937	1.000	1.000	1.000	0.869	1.000	1.000	1.000	0.946	0.837	0.975	0.972	0.954	1.000
gene26715	LOC106908501	Q9BXI3	Cytosolic 5'-nucleotidase 1A OS=Homo sapiens GN=NT5C1A PE=2 SV=1	0	0.970	0.461	1.000	1.000	1.000	0.950	0.902	1.000	0.949	0.537	1.000	1.000	1.000	0.970	0.832	1.000	0.961	0.883	0.972	0.861	0.758	0.671	0.802	0.685	1.000	1.000	1.000	0.973	1.000	1.000	1.000	0.969	1.000	1.000	1.000	1.000	1.000	1.000	0.995	0.989	1.000	0.950	0.983	0.893	1.000
gene2672	tm7sf3	Q9NS93	Transmembrane 7 superfamily member 3 OS=Homo sapiens GN=TM7SF3 PE=2 SV=1	0	0.792	0.470	1.000	1.000	0.956	0.963	1.000	0.918	0.962	0.627	0.461	0.537	0.973	1.000	1.000	0.941	0.998	0.804	0.804	0.840	0.963	1.000	0.763	0.896	0.608	0.974	0.986	0.960	1.000	0.986	0.922	0.940	1.000	0.981	1.000	1.000	1.000	1.000	1.000	0.908	1.000	0.959	0.983	0.930	1.000
gene26722	NA	NA	NA	0	0.985	0.825	1.000	1.000	0.998	1.000	0.909	1.000	1.000	0.664	1.000	1.000	1.000	0.955	1.000	1.000	1.000	0.865	1.000	0.908	0.865	1.000	0.862	0.726	1.000	1.000	1.000	1.000	1.000	1.000	1.000	1.000	1.000	1.000	1.000	1.000	0.997	1.000	1.000	0.928	1.000	1.000	0.943	1.000	0.977
gene26725	NA	NA	NA	0	0.181	0.874	1.000	1.000	1.000	0.978	0.902	0.935	0.888	0.563	0.313	1.000	0.728	0.776	0.709	0.803	0.228	0.990	0.913	0.745	0.465	0.651	0.712	1.000	1.000	1.000	1.000	0.961	1.000	0.971	1.000	0.940	1.000	1.000	1.000	0.865	1.000	1.000	1.000	0.901	0.864	1.000	0.978	0.966	1.000
gene2673	fgfr1op2	Q9NVK5	FGFR1 oncogene partner 2 OS=Homo sapiens GN=FGFR1OP2 PE=1 SV=1	0	0.956	0.974	1.000	1.000	0.956	0.995	0.922	0.953	1.000	0.783	1.000	1.000	0.414	0.885	0.973	1.000	0.905	1.000	1.000	0.659	0.915	0.983	0.977	0.901	1.000	0.993	1.000	0.913	1.000	1.000	0.989	1.000	1.000	1.000	1.000	0.695	0.938	0.964	0.679	1.000	0.996	0.911	0.920	1.000	1.000
gene2674	med21	Q13503	Mediator of RNA polymerase II transcription subunit 21 OS=Homo sapiens GN=MED21 PE=1 SV=1	0	0.968	0.353	1.000	1.000	1.000	0.603	0.723	0.219	0.880	0.556	1.000	1.000	1.000	0.855	0.558	0.158	1.000	0.870	0.978	1.000	0.606	0.449	0.137	0.856	1.000	1.000	1.000	0.892	0.758	1.000	0.703	1.000	0.992	1.000	1.000	0.881	1.000	1.000	0.830	0.741	0.378	0.780	0.239	0.810	0.376
gene26742	LOC106908531	Q9BZF2	Oxysterol-binding protein-related protein 7 OS=Homo sapiens GN=OSBPL7 PE=2 SV=1	0	0.973	0.299	1.000	1.000	1.000	0.962	1.000	1.000	0.984	0.492	1.000	1.000	1.000	0.860	0.817	1.000	1.000	0.876	0.980	0.903	0.962	0.935	0.836	0.756	1.000	1.000	0.881	0.787	1.000	1.000	0.879	0.546	0.596	0.734	0.847	0.796	0.934	1.000	0.998	0.737	0.753	0.827	0.833	0.878	0.980
gene26743	gps1	Q13098	COP9 signalosome complex subunit 1 OS=Homo sapiens GN=GPS1 PE=1 SV=4	0	0.982	0.346	1.000	1.000	1.000	0.892	0.822	0.889	0.988	0.902	1.000	1.000	0.752	0.856	0.963	1.000	0.908	0.876	0.978	0.993	0.947	0.751	0.759	0.979	1.000	1.000	1.000	0.960	1.000	1.000	0.984	0.930	1.000	1.000	1.000	0.773	0.969	1.000	0.803	0.987	0.967	0.826	0.969	0.988	1.000
gene26756	LOC106908546	O43242	26S proteasome non-ATPase regulatory subunit 3 OS=Homo sapiens GN=PSMD3 PE=1 SV=2	0	0.931	0.587	1.000	1.000	0.611	0.194	0.547	0.867	0.281	0.743	1.000	1.000	0.464	0.132	0.318	0.874	0.186	0.983	1.000	0.576	0.216	0.460	0.682	0.338	1.000	0.975	0.538	0.706	1.000	0.752	1.000	0.578	0.951	1.000	0.880	0.127	0.320	0.573	0.180	0.129	0.229	0.051	0.520	0.155	0.311
gene26786	LOC106908577	P63010	AP-2 complex subunit beta OS=Homo sapiens GN=AP2B1 PE=1 SV=1	0	0.970	0.390	1.000	1.000	0.983	0.764	0.869	1.000	0.969	0.531	1.000	1.000	1.000	0.888	0.860	1.000	0.954	0.755	0.995	0.699	0.521	0.629	0.775	1.000	1.000	0.751	0.852	0.777	1.000	1.000	0.208	0.968	1.000	1.000	0.901	1.000	0.792	0.412	0.186	0.908	0.969	0.935	0.990	0.955	0.925
gene26788	rps8	P62241	40S ribosomal protein S8 OS=Homo sapiens GN=RPS8 PE=1 SV=2	0	1.000	0.679	1.000	1.000	1.000	1.000	0.933	1.000	0.984	0.991	1.000	1.000	1.000	0.996	0.942	1.000	1.000	0.949	1.000	1.000	0.962	0.882	0.994	0.926	1.000	1.000	1.000	1.000	1.000	1.000	1.000	0.997	1.000	1.000	1.000	0.912	1.000	1.000	1.000	1.000	0.969	1.000	1.000	1.000	1.000
gene268	LOC106909042	P39019	40S ribosomal protein S19 OS=Homo sapiens GN=RPS19 PE=1 SV=2	0	0.914	0.651	1.000	1.000	0.995	0.794	0.862	0.867	0.944	0.741	1.000	1.000	1.000	0.843	0.781	0.879	0.937	0.983	0.972	0.996	0.880	0.880	0.775	0.923	1.000	1.000	1.000	0.964	1.000	1.000	1.000	0.968	1.000	1.000	1.000	0.986	1.000	1.000	1.000	0.948	0.852	0.923	0.889	0.918	0.933
gene26803	LOC106908599	Q96LR5	Ubiquitin-conjugating enzyme E2 E2 OS=Homo sapiens GN=UBE2E2 PE=1 SV=1	0	0.958	0.512	1.000	1.000	1.000	0.877	1.000	1.000	1.000	0.683	1.000	1.000	1.000	0.954	0.930	1.000	1.000	0.976	1.000	0.937	0.791	1.000	0.893	0.992	1.000	1.000	1.000	0.814	1.000	1.000	1.000	0.968	0.913	1.000	1.000	0.989	0.993	1.000	0.996	0.970	1.000	0.974	0.914	0.824	0.977
gene26804	LOC106908600	Q96LR5	Ubiquitin-conjugating enzyme E2 E2 OS=Homo sapiens GN=UBE2E2 PE=1 SV=1	0	0.782	0.793	1.000	1.000	0.716	0.512	0.716	0.905	0.953	0.985	1.000	1.000	1.000	0.890	0.866	0.985	1.000	0.993	0.915	0.996	1.000	1.000	1.000	0.972	1.000	1.000	0.979	0.910	1.000	1.000	1.000	1.000	1.000	1.000	1.000	0.892	0.993	1.000	0.999	0.909	0.852	0.890	0.913	0.927	0.980
gene26805	LOC106908598	P20393	Nuclear receptor subfamily 1 group D member 1 OS=Homo sapiens GN=NR1D1 PE=1 SV=1	0	1.000	0.590	1.000	1.000	0.871	0.668	0.956	0.932	0.925	0.985	1.000	1.000	0.968	0.859	0.942	1.000	1.000	1.000	0.972	0.690	0.539	0.907	0.775	0.733	1.000	1.000	0.991	0.842	1.000	1.000	1.000	0.919	1.000	1.000	1.000	0.526	0.954	0.901	0.721	0.904	0.736	0.629	0.980	0.930	0.909
gene26818	rnaseh1	O60930	Ribonuclease H1 OS=Homo sapiens GN=RNASEH1 PE=1 SV=2	0	1.000	0.817	1.000	1.000	0.967	0.811	1.000	0.934	0.998	0.909	1.000	1.000	0.889	0.832	1.000	0.941	1.000	0.908	1.000	0.864	0.793	0.938	0.841	0.980	1.000	1.000	0.978	0.929	1.000	1.000	1.000	0.888	1.000	1.000	1.000	0.593	0.929	0.640	0.744	0.884	0.550	0.679	0.905	0.939	0.753
gene26819	rps7	P62081	40S ribosomal protein S7 OS=Homo sapiens GN=RPS7 PE=1 SV=1	0	1.000	0.868	1.000	1.000	1.000	0.924	0.885	0.973	1.000	0.902	1.000	1.000	1.000	0.954	1.000	1.000	1.000	1.000	0.975	0.870	0.756	1.000	1.000	0.918	1.000	1.000	1.000	0.820	1.000	1.000	1.000	1.000	0.979	1.000	1.000	0.866	1.000	1.000	0.964	0.948	1.000	0.958	0.895	0.935	1.000
gene26823	LOC106908620	Q7Z3E1	TCDD-inducible poly [ADP-ribose] polymerase OS=Homo sapiens GN=TIPARP PE=2 SV=1	0	1.000	0.864	1.000	1.000	0.958	0.779	0.797	1.000	0.999	1.000	1.000	1.000	1.000	0.957	0.329	1.000	1.000	1.000	1.000	0.860	0.766	0.608	0.972	0.981	1.000	1.000	0.976	0.623	1.000	1.000	1.000	0.928	0.887	1.000	1.000	0.756	0.996	1.000	0.916	0.941	0.860	0.826	0.798	0.742	1.000
gene26824	ssr3	Q9UNL2	Translocon-associated protein subunit gamma OS=Homo sapiens GN=SSR3 PE=1 SV=1	0	0.971	0.361	1.000	1.000	1.000	0.717	0.598	0.863	0.901	0.676	1.000	1.000	1.000	0.976	0.626	1.000	1.000	0.745	0.922	0.906	0.602	0.402	0.603	0.680	1.000	1.000	0.838	0.437	1.000	0.913	1.000	0.970	0.952	1.000	1.000	1.000	0.936	1.000	1.000	0.650	0.853	0.883	0.656	0.647	0.943
gene26839	pno1	Q9NRX1	RNA-binding protein PNO1 OS=Homo sapiens GN=PNO1 PE=1 SV=1	0	0.531	0.457	1.000	1.000	1.000	0.746	0.751	0.936	0.927	0.754	1.000	1.000	1.000	0.961	0.788	1.000	0.982	1.000	0.914	0.938	0.963	0.819	0.960	0.913	1.000	0.990	1.000	1.000	1.000	1.000	1.000	0.969	0.970	1.000	1.000	0.869	0.997	0.986	0.970	1.000	0.987	1.000	0.990	0.926	1.000
gene2684	pik3cg	P48736	Phosphatidylinositol 4,5-bisphosphate 3-kinase catalytic subunit gamma isoform OS=Homo sapiens GN=PIK3CG PE=1 SV=3	0	0.975	0.583	1.000	1.000	0.995	0.744	1.000	1.000	0.963	0.672	1.000	1.000	1.000	0.808	1.000	1.000	0.965	0.998	0.937	0.859	0.582	0.950	0.812	0.735	1.000	1.000	0.999	0.831	1.000	1.000	1.000	0.917	1.000	1.000	1.000	0.799	1.000	1.000	0.955	0.954	0.835	0.733	0.992	1.000	0.975
gene26849	LOC106908645	P13639	Elongation factor 2 OS=Homo sapiens GN=EEF2 PE=1 SV=4	0	1.000	0.471	1.000	1.000	0.818	0.788	0.868	0.968	0.999	0.444	1.000	1.000	0.589	0.809	0.747	0.980	1.000	0.874	0.929	0.177	0.221	0.223	0.351	0.668	1.000	0.982	0.977	0.902	1.000	1.000	1.000	0.948	1.000	1.000	1.000	0.370	0.416	0.480	0.786	0.591	0.607	0.844	0.671	0.883	0.980
gene26850	LOC106908646	Q9BX70	BTB/POZ domain-containing protein 2 OS=Homo sapiens GN=BTBD2 PE=1 SV=1	0	0.975	0.637	1.000	1.000	1.000	0.495	0.940	0.965	1.000	0.786	1.000	1.000	1.000	0.340	0.860	1.000	1.000	1.000	1.000	0.945	0.394	0.905	0.854	1.000	1.000	0.992	0.248	0.715	1.000	1.000	1.000	0.268	0.965	1.000	1.000	0.318	0.806	1.000	0.888	0.221	0.415	0.320	0.916	0.810	1.000
gene26862	LOC106908666	O43570	Carbonic anhydrase 12 OS=Homo sapiens GN=CA12 PE=1 SV=1	0	1.000	0.796	1.000	1.000	1.000	0.715	0.941	0.915	0.962	0.881	1.000	1.000	1.000	0.609	0.919	0.990	0.975	0.992	0.983	0.937	0.589	0.867	0.790	0.826	1.000	1.000	0.836	0.991	1.000	1.000	1.000	0.788	1.000	1.000	1.000	0.746	1.000	0.990	0.968	0.696	0.507	0.486	0.940	0.883	0.758
gene26866	LOC106908660	P20231	Tryptase beta-2 OS=Homo sapiens GN=TPSB2 PE=1 SV=2	0	0.897	0.699	1.000	1.000	0.845	0.503	0.684	0.934	0.898	0.916	0.891	1.000	0.478	0.325	0.346	0.939	0.667	0.940	0.918	0.966	0.768	0.858	1.000	0.999	1.000	1.000	0.741	0.672	1.000	0.992	1.000	1.000	1.000	1.000	1.000	0.785	0.934	1.000	0.971	0.755	0.836	0.773	0.911	0.845	1.000
gene26873	ift20	Q8IY31	Intraflagellar transport protein 20 homolog OS=Homo sapiens GN=IFT20 PE=1 SV=1	0	0.882	0.404	1.000	1.000	0.995	0.720	0.787	0.943	0.928	0.581	1.000	1.000	1.000	0.843	0.721	1.000	0.969	0.879	0.988	0.880	0.610	0.592	0.782	0.756	1.000	1.000	0.978	0.836	1.000	1.000	1.000	1.000	1.000	1.000	1.000	0.895	0.968	1.000	0.998	0.817	0.891	0.848	0.911	0.830	1.000
gene2688	LOC106910130	Q7RTR2	Protein NLRC3 OS=Homo sapiens GN=NLRC3 PE=2 SV=2	0	1.000	0.590	1.000	1.000	0.980	0.658	0.927	1.000	1.000	0.925	0.913	1.000	1.000	0.882	0.677	1.000	0.967	1.000	0.979	0.709	0.398	1.000	0.801	0.913	1.000	1.000	0.980	0.717	1.000	1.000	1.000	0.910	0.972	1.000	1.000	0.611	1.000	1.000	0.979	0.948	0.737	0.783	0.909	0.857	1.000
gene26883	NA	NA	NA	0	1.000	0.467	1.000	1.000	0.958	0.699	0.939	0.986	0.948	0.697	0.209	1.000	1.000	0.522	1.000	1.000	0.684	0.908	1.000	0.704	0.785	0.763	0.757	0.955	0.439	0.985	0.224	0.637	1.000	0.413	1.000	0.381	0.989	1.000	0.535	0.881	0.969	1.000	1.000	0.767	0.711	0.284	0.988	0.827	0.907
gene26885	knop1	Q1ED39	Lysine-rich nucleolar protein 1 OS=Homo sapiens GN=KNOP1 PE=1 SV=1	0	0.798	0.457	1.000	1.000	1.000	0.846	0.845	0.957	0.948	0.770	0.991	1.000	0.893	0.663	0.839	1.000	1.000	0.867	0.963	0.854	0.621	0.793	0.956	0.923	1.000	1.000	0.901	0.799	1.000	1.000	1.000	0.799	1.000	1.000	1.000	0.357	0.964	0.871	0.757	0.850	0.592	0.529	0.983	0.940	1.000
gene26886	exosc1	Q9Y3B2	Exosome complex component CSL4 OS=Homo sapiens GN=EXOSC1 PE=1 SV=1	0	0.977	0.800	1.000	1.000	0.998	1.000	1.000	1.000	1.000	0.998	1.000	1.000	1.000	0.986	0.983	1.000	1.000	1.000	1.000	0.992	0.920	0.954	0.989	0.998	1.000	1.000	0.996	0.971	1.000	1.000	1.000	0.996	1.000	1.000	1.000	1.000	1.000	1.000	1.000	0.945	0.934	0.933	0.962	0.947	1.000
gene26897	tm2d2	Q9BX73	TM2 domain-containing protein 2 OS=Homo sapiens GN=TM2D2 PE=2 SV=1	0	1.000	0.799	1.000	1.000	0.940	0.864	0.951	1.000	0.836	1.000	1.000	1.000	1.000	0.980	1.000	1.000	0.415	0.991	1.000	0.796	0.808	0.913	1.000	0.666	1.000	1.000	0.992	0.980	1.000	0.751	1.000	0.975	1.000	1.000	0.711	0.764	0.927	1.000	0.983	0.921	0.969	0.831	1.000	0.784	0.609
gene269	LOC106909128	P50895	Basal cell adhesion molecule OS=Homo sapiens GN=BCAM PE=1 SV=2	0	1.000	0.711	1.000	1.000	1.000	0.999	0.868	1.000	1.000	0.977	1.000	1.000	1.000	0.911	0.554	0.983	0.945	0.997	0.977	0.952	0.953	0.726	0.966	0.947	1.000	1.000	0.986	0.695	1.000	1.000	1.000	0.984	0.965	1.000	1.000	0.959	0.948	1.000	1.000	0.736	0.832	0.781	0.661	0.537	0.847
gene2691	rbm17	Q96I25	Splicing factor 45 OS=Homo sapiens GN=RBM17 PE=1 SV=1	0	0.977	0.500	1.000	1.000	1.000	0.931	0.921	1.000	0.997	0.716	1.000	1.000	1.000	1.000	0.982	1.000	0.948	0.961	0.978	1.000	0.817	0.793	0.905	0.999	1.000	1.000	1.000	1.000	1.000	0.964	1.000	1.000	1.000	1.000	1.000	0.931	1.000	1.000	0.841	1.000	0.991	0.888	1.000	0.918	0.859
gene26932	pdcl3	Q9H2J4	Phosducin-like protein 3 OS=Homo sapiens GN=PDCL3 PE=1 SV=1	0	0.998	0.393	1.000	1.000	0.995	0.600	0.933	1.000	0.810	0.635	1.000	1.000	1.000	0.793	1.000	1.000	0.950	0.909	0.913	0.786	0.337	0.742	0.841	0.682	1.000	1.000	0.951	0.978	1.000	1.000	1.000	0.853	1.000	1.000	1.000	0.739	1.000	1.000	0.880	0.812	0.845	0.470	0.992	0.864	0.973
gene2694	nudt5	Q9UKK9	ADP-sugar pyrophosphatase OS=Homo sapiens GN=NUDT5 PE=1 SV=1	0	1.000	1.000	1.000	1.000	0.996	0.522	0.913	1.000	0.785	1.000	1.000	1.000	1.000	0.413	0.820	1.000	0.566	0.884	0.976	0.904	0.400	0.821	0.951	0.611	1.000	0.966	0.316	0.694	1.000	0.424	1.000	0.413	0.965	1.000	0.629	0.448	0.889	1.000	0.620	0.318	0.707	0.151	0.974	0.514	0.877
gene26945	tmem259	Q4ZIN3	Membralin OS=Homo sapiens GN=TMEM259 PE=1 SV=1	0	1.000	0.367	1.000	1.000	1.000	0.988	1.000	1.000	1.000	0.269	1.000	1.000	1.000	0.955	0.952	1.000	1.000	0.767	0.811	0.613	0.535	0.530	0.545	0.679	1.000	1.000	1.000	1.000	1.000	1.000	1.000	0.984	1.000	1.000	1.000	0.924	0.999	1.000	1.000	0.981	0.974	1.000	0.993	1.000	1.000
gene26948	wdr18	Q9BV38	WD repeat-containing protein 18 OS=Homo sapiens GN=WDR18 PE=1 SV=2	0	1.000	0.692	1.000	1.000	0.995	0.677	1.000	0.979	1.000	0.685	1.000	1.000	1.000	0.792	0.972	0.979	1.000	0.939	1.000	1.000	0.788	0.858	0.723	1.000	1.000	1.000	0.766	1.000	1.000	1.000	1.000	0.591	1.000	1.000	1.000	0.649	0.976	1.000	0.876	0.807	0.824	0.565	0.960	0.949	1.000
gene2695	cdc123	O75794	Cell division cycle protein 123 homolog OS=Homo sapiens GN=CDC123 PE=1 SV=1	0	0.707	0.557	1.000	1.000	1.000	0.953	0.863	1.000	0.968	0.761	1.000	1.000	1.000	1.000	0.740	1.000	0.949	0.991	0.975	0.940	0.703	0.911	0.985	1.000	1.000	1.000	0.830	1.000	1.000	1.000	1.000	0.893	1.000	1.000	1.000	0.659	0.994	0.955	0.943	0.863	0.639	0.710	0.984	1.000	0.977
gene26950	LOC106908747	O43752	Syntaxin-6 OS=Homo sapiens GN=STX6 PE=1 SV=1	0	1.000	0.979	1.000	1.000	1.000	1.000	0.863	1.000	1.000	1.000	1.000	1.000	1.000	1.000	0.738	1.000	1.000	0.999	1.000	0.966	0.941	0.823	1.000	1.000	1.000	1.000	1.000	0.708	1.000	1.000	1.000	1.000	0.971	1.000	1.000	0.976	0.987	1.000	1.000	0.934	1.000	1.000	0.852	0.863	1.000
gene26951	LOC106908741	Q15717	ELAV-like protein 1 OS=Homo sapiens GN=ELAVL1 PE=1 SV=2	0	0.977	0.367	1.000	1.000	1.000	0.744	1.000	0.918	1.000	0.491	1.000	1.000	1.000	0.866	0.909	0.978	1.000	0.877	0.936	0.799	0.488	0.910	0.532	0.818	1.000	1.000	0.987	0.839	1.000	1.000	1.000	0.969	0.980	1.000	1.000	0.882	1.000	1.000	1.000	1.000	0.807	0.921	0.993	0.883	1.000
gene26952	LOC106908750	P20036	HLA class II histocompatibility antigen, DP alpha 1 chain OS=Homo sapiens GN=HLA-DPA1 PE=1 SV=1	0	0.974	0.295	1.000	1.000	0.412	0.442	0.654	0.577	0.905	0.607	1.000	1.000	1.000	0.970	0.939	1.000	1.000	0.849	0.914	0.228	0.247	0.369	0.304	0.618	1.000	1.000	0.980	0.889	1.000	1.000	1.000	0.964	1.000	1.000	1.000	0.785	0.884	0.779	0.867	0.869	0.776	0.826	0.825	0.811	0.909
gene26953	LOC106908749	P05538	HLA class II histocompatibility antigen, DQ beta 2 chain OS=Homo sapiens GN=HLA-DQB2 PE=1 SV=2	0	1.000	0.892	1.000	1.000	0.844	0.877	0.915	0.946	1.000	1.000	1.000	1.000	1.000	1.000	1.000	1.000	0.844	1.000	0.988	0.867	0.824	0.857	0.825	0.670	1.000	1.000	0.886	0.973	1.000	0.962	1.000	0.896	0.972	1.000	1.000	0.739	0.883	1.000	0.783	1.000	1.000	0.891	0.970	0.898	0.947
gene26955	LOC106908755	P61769	Beta-2-microglobulin OS=Homo sapiens GN=B2M PE=1 SV=1	0	1.000	0.746	1.000	1.000	0.791	0.830	0.761	1.000	0.971	0.963	1.000	1.000	1.000	0.966	0.973	0.941	0.638	0.944	1.000	0.800	0.973	0.785	0.919	0.820	1.000	0.906	0.991	0.699	1.000	1.000	1.000	1.000	0.993	1.000	1.000	0.850	0.702	1.000	0.998	0.900	0.899	0.781	1.000	0.968	0.549
gene26965	ubr2	Q8IWV8	E3 ubiquitin-protein ligase UBR2 OS=Homo sapiens GN=UBR2 PE=1 SV=1	0	1.000	0.697	1.000	1.000	1.000	0.823	1.000	1.000	1.000	0.797	1.000	1.000	1.000	0.890	1.000	1.000	1.000	1.000	0.985	0.896	0.664	0.942	0.909	0.971	1.000	1.000	1.000	0.826	1.000	1.000	1.000	0.970	1.000	1.000	1.000	0.891	1.000	1.000	1.000	0.967	0.914	0.941	0.984	0.949	1.000
gene26969	oaz1	P54368	Ornithine decarboxylase antizyme 1 OS=Homo sapiens GN=OAZ1 PE=1 SV=3	0	0.974	0.802	1.000	1.000	1.000	0.956	1.000	1.000	1.000	0.733	1.000	1.000	1.000	0.936	1.000	1.000	1.000	1.000	0.975	0.997	0.845	0.997	0.995	0.896	1.000	1.000	1.000	0.843	1.000	1.000	0.890	0.906	0.954	0.902	1.000	1.000	0.999	1.000	1.000	1.000	1.000	0.948	0.962	0.997	1.000
gene26978	LOC106908778	P47974	Zinc finger protein 36, C3H1 type-like 2 OS=Homo sapiens GN=ZFP36L2 PE=1 SV=3	0	1.000	0.937	1.000	1.000	0.981	0.684	0.869	1.000	1.000	1.000	1.000	1.000	1.000	0.778	0.833	1.000	1.000	0.974	1.000	0.848	0.555	0.745	0.997	0.968	1.000	1.000	0.810	0.804	1.000	1.000	1.000	0.854	0.986	1.000	1.000	0.675	0.916	1.000	0.942	0.687	0.792	0.709	0.921	0.855	1.000
gene26984	LOC106908789	Q92930	Ras-related protein Rab-8B OS=Homo sapiens GN=RAB8B PE=1 SV=2	0	0.988	0.316	1.000	1.000	0.979	0.524	0.763	0.841	0.923	0.430	1.000	1.000	1.000	0.688	0.748	0.939	0.997	0.967	0.932	0.540	0.171	0.346	0.323	0.376	1.000	1.000	0.976	0.961	1.000	1.000	1.000	0.888	0.990	1.000	1.000	0.665	0.874	0.916	0.903	0.507	0.426	0.527	0.618	0.667	0.729
gene27001	gripap1	Q4V328	GRIP1-associated protein 1 OS=Homo sapiens GN=GRIPAP1 PE=1 SV=1	0	0.977	0.463	1.000	1.000	0.977	0.987	0.960	0.958	0.962	0.604	1.000	1.000	0.996	0.956	0.867	0.939	0.922	0.885	1.000	0.747	0.973	1.000	0.959	0.972	1.000	1.000	0.987	0.836	1.000	0.971	1.000	0.881	0.873	0.781	0.718	1.000	1.000	1.000	0.999	0.822	0.674	0.658	0.639	0.594	0.425
gene27014	LOC106908821	P48059	LIM and senescent cell antigen-like-containing domain protein 1 OS=Homo sapiens GN=LIMS1 PE=1 SV=4	0	0.976	0.747	1.000	1.000	1.000	0.985	0.842	1.000	1.000	0.769	0.887	1.000	1.000	1.000	0.642	1.000	1.000	0.869	0.977	1.000	0.993	0.671	1.000	1.000	1.000	1.000	1.000	0.623	1.000	1.000	1.000	0.969	0.974	1.000	1.000	0.895	0.995	1.000	0.981	0.979	0.888	0.861	0.930	0.927	0.977
gene27017	LOC106908823	P13693	Translationally-controlled tumor protein OS=Homo sapiens GN=TPT1 PE=1 SV=1	0	1.000	1.000	1.000	1.000	1.000	1.000	1.000	1.000	1.000	1.000	1.000	1.000	1.000	0.996	1.000	1.000	1.000	1.000	1.000	0.995	1.000	1.000	1.000	1.000	1.000	1.000	1.000	1.000	1.000	1.000	1.000	1.000	1.000	1.000	1.000	0.960	1.000	1.000	0.996	1.000	0.922	1.000	0.978	1.000	1.000
gene27055	LOC106908866	Q96KC2	ADP-ribosylation factor-like protein 5B OS=Homo sapiens GN=ARL5B PE=1 SV=1	0	0.974	0.729	1.000	1.000	0.897	0.668	0.886	0.965	0.950	0.760	1.000	1.000	0.938	0.808	0.908	1.000	0.998	0.909	1.000	0.689	0.513	0.778	0.823	0.743	1.000	1.000	0.884	0.920	1.000	1.000	1.000	0.974	1.000	1.000	1.000	0.603	0.882	0.936	0.788	0.765	0.768	0.670	0.920	0.864	0.966
gene2706	LOC106910375	P43034	Platelet-activating factor acetylhydrolase IB subunit alpha OS=Homo sapiens GN=PAFAH1B1 PE=1 SV=2	0	0.989	0.636	1.000	1.000	1.000	0.730	1.000	1.000	1.000	0.890	1.000	1.000	1.000	0.920	0.855	1.000	0.997	1.000	0.978	0.939	0.688	0.973	1.000	1.000	1.000	1.000	1.000	0.820	1.000	1.000	1.000	1.000	0.969	1.000	1.000	0.867	1.000	1.000	1.000	1.000	0.945	0.928	0.904	0.874	0.981
gene27060	LOC106908869	P41970	ETS domain-containing protein Elk-3 OS=Homo sapiens GN=ELK3 PE=1 SV=2	0	0.976	0.926	1.000	1.000	0.995	0.731	0.995	1.000	0.988	0.901	1.000	1.000	1.000	0.956	0.821	1.000	1.000	1.000	1.000	0.868	0.591	1.000	0.939	0.851	1.000	1.000	0.967	0.909	1.000	1.000	1.000	0.930	1.000	1.000	1.000	0.660	1.000	1.000	0.882	0.904	0.773	0.642	1.000	0.980	0.974
gene27067	LOC106908878	Q8N2K0	Monoacylglycerol lipase ABHD12 OS=Homo sapiens GN=ABHD12 PE=1 SV=2	0	1.000	0.831	1.000	1.000	0.599	0.999	0.972	1.000	0.978	0.876	1.000	1.000	0.403	1.000	0.943	1.000	0.999	0.969	0.913	0.621	0.998	0.859	0.905	0.966	1.000	0.683	1.000	0.945	1.000	1.000	1.000	0.970	0.978	1.000	1.000	0.578	0.794	0.651	0.406	1.000	1.000	0.894	0.960	0.989	0.985
gene27069	LOC106908879	O75356	Ectonucleoside triphosphate diphosphohydrolase 5 OS=Homo sapiens GN=ENTPD5 PE=1 SV=1	0	0.975	0.510	1.000	1.000	0.980	0.669	1.000	0.961	0.558	0.541	1.000	1.000	0.975	0.649	1.000	0.998	0.315	0.884	0.941	0.739	0.487	0.882	1.000	0.220	1.000	1.000	0.881	0.960	1.000	0.765	1.000	0.908	1.000	1.000	0.847	0.725	1.000	1.000	0.570	0.911	0.971	0.260	0.845	0.766	0.968
gene27089	cbr1	P16152	Carbonyl reductase [NADPH] 1 OS=Homo sapiens GN=CBR1 PE=1 SV=3	0	1.000	1.000	1.000	1.000	0.983	1.000	1.000	1.000	0.371	1.000	1.000	1.000	0.939	1.000	0.884	1.000	0.144	0.994	1.000	0.749	0.899	0.788	0.842	0.178	1.000	1.000	1.000	0.959	1.000	0.436	1.000	1.000	1.000	1.000	0.503	0.854	0.880	0.938	0.277	0.958	0.973	0.490	0.914	0.314	0.290
gene27099	tmed2	Q15363	Transmembrane emp24 domain-containing protein 2 OS=Homo sapiens GN=TMED2 PE=1 SV=1	0	1.000	0.864	1.000	1.000	1.000	1.000	0.986	1.000	1.000	0.800	1.000	1.000	1.000	0.954	0.918	1.000	0.796	1.000	0.962	1.000	0.917	1.000	1.000	0.963	1.000	1.000	1.000	0.952	1.000	1.000	1.000	0.956	0.986	1.000	1.000	0.974	0.999	1.000	0.999	1.000	1.000	1.000	0.980	0.989	1.000
gene27105	LOC106908914	Q9HB90	Ras-related GTP-binding protein C OS=Homo sapiens GN=RRAGC PE=1 SV=1	0	0.972	0.413	1.000	1.000	0.844	0.749	0.965	0.919	0.968	0.254	1.000	1.000	0.480	0.675	1.000	0.978	1.000	0.433	0.215	0.133	0.186	0.523	0.639	0.631	1.000	0.430	0.600	0.939	1.000	1.000	0.209	0.321	0.969	1.000	1.000	0.266	0.685	0.877	0.699	0.738	0.824	0.734	0.967	1.000	0.967
gene27106	ppt1	P50897	Palmitoyl-protein thioesterase 1 OS=Homo sapiens GN=PPT1 PE=1 SV=1	0	0.987	0.551	1.000	1.000	1.000	0.846	0.914	0.967	1.000	0.706	1.000	1.000	1.000	0.809	0.914	0.946	1.000	0.951	0.913	0.946	0.910	0.745	0.962	0.949	1.000	1.000	0.825	1.000	1.000	1.000	1.000	0.940	1.000	1.000	1.000	0.828	1.000	0.958	0.989	0.940	0.524	0.693	0.944	1.000	0.853
gene27107	cap1	Q01518	Adenylyl cyclase-associated protein 1 OS=Homo sapiens GN=CAP1 PE=1 SV=5	0	0.971	0.875	1.000	1.000	0.921	0.777	0.754	0.726	0.886	1.000	1.000	1.000	0.724	0.774	0.398	0.373	0.532	0.877	0.936	0.951	1.000	0.879	0.812	0.973	1.000	1.000	0.997	0.837	1.000	1.000	1.000	0.970	0.972	1.000	1.000	0.695	0.726	0.539	0.681	0.657	0.527	0.678	0.458	0.584	0.381
gene27118	zdhhc4	Q9NPG8	Probable palmitoyltransferase ZDHHC4 OS=Homo sapiens GN=ZDHHC4 PE=2 SV=1	0	1.000	0.951	1.000	1.000	0.849	0.448	0.954	0.925	1.000	0.973	1.000	1.000	0.700	0.357	0.909	0.940	1.000	0.964	0.993	0.738	0.414	0.868	0.822	0.942	1.000	0.983	0.647	0.868	1.000	1.000	0.958	0.576	1.000	1.000	1.000	0.247	0.930	0.505	0.870	0.728	0.217	0.616	0.955	0.906	0.979
gene27119	pgp	A6NDG6	Phosphoglycolate phosphatase OS=Homo sapiens GN=PGP PE=1 SV=1	0	0.534	0.397	0.826	1.000	0.172	0.372	0.699	0.917	0.824	0.977	1.000	1.000	0.198	0.674	0.802	1.000	0.964	0.882	0.954	0.309	0.498	0.755	0.889	0.776	1.000	0.284	0.677	0.789	1.000	0.925	0.442	0.799	0.985	1.000	1.000	0.254	0.438	0.553	0.364	0.702	0.772	0.642	0.926	0.825	0.979
gene27121	mlst8	Q9BVC4	Target of rapamycin complex subunit LST8 OS=Homo sapiens GN=MLST8 PE=1 SV=1	0	1.000	1.000	1.000	1.000	1.000	1.000	1.000	1.000	0.416	1.000	1.000	1.000	1.000	1.000	1.000	1.000	0.244	0.979	0.996	1.000	1.000	1.000	1.000	0.372	1.000	1.000	1.000	0.968	1.000	0.739	1.000	1.000	1.000	1.000	1.000	1.000	1.000	1.000	0.755	1.000	1.000	0.656	1.000	0.579	0.858
gene27127	LOC106908944	P41970	ETS domain-containing protein Elk-3 OS=Homo sapiens GN=ELK3 PE=1 SV=2	0	1.000	0.865	1.000	1.000	1.000	0.822	0.922	1.000	0.991	1.000	1.000	1.000	1.000	0.954	0.778	1.000	1.000	1.000	1.000	0.864	0.672	0.939	0.904	0.843	1.000	1.000	1.000	0.800	1.000	1.000	1.000	0.957	0.991	1.000	1.000	0.740	1.000	1.000	0.906	0.993	0.822	0.741	0.975	1.000	0.965
gene27139	srsf1	Q07955	Serine/arginine-rich splicing factor 1 OS=Homo sapiens GN=SRSF1 PE=1 SV=2	0	0.927	0.426	1.000	1.000	1.000	0.736	0.690	0.888	0.903	0.628	1.000	1.000	1.000	0.879	0.611	0.973	0.950	0.864	0.962	1.000	0.635	0.475	0.664	0.693	1.000	1.000	0.953	0.668	1.000	0.982	1.000	0.970	0.977	1.000	1.000	0.978	1.000	1.000	1.000	0.837	0.859	0.808	0.813	0.696	0.909
gene2714	cct6a	P40227	T-complex protein 1 subunit zeta OS=Homo sapiens GN=CCT6A PE=1 SV=3	0	1.000	0.998	1.000	1.000	0.941	0.893	1.000	0.994	1.000	0.913	1.000	1.000	0.720	0.983	1.000	1.000	1.000	1.000	0.995	0.724	0.928	1.000	0.984	1.000	1.000	1.000	0.973	0.846	1.000	1.000	1.000	0.929	1.000	1.000	1.000	0.968	0.940	1.000	0.908	1.000	0.864	1.000	0.962	0.935	0.987
gene27142	LOC106908957	Q14498	RNA-binding protein 39 OS=Homo sapiens GN=RBM39 PE=1 SV=2	0	0.991	0.595	1.000	1.000	1.000	0.669	0.981	0.943	1.000	0.717	1.000	1.000	1.000	0.715	0.921	0.982	1.000	0.917	1.000	0.967	0.468	1.000	0.709	0.926	1.000	1.000	0.881	0.896	1.000	1.000	1.000	0.969	0.944	1.000	1.000	0.892	0.968	1.000	0.999	0.948	0.667	0.791	1.000	0.898	0.995
gene27150	LOC106908966	Q99873	Protein arginine N-methyltransferase 1 OS=Homo sapiens GN=PRMT1 PE=1 SV=2	0	0.986	0.484	1.000	1.000	1.000	0.763	0.910	0.930	1.000	0.627	1.000	1.000	0.996	0.884	0.905	0.993	1.000	0.901	0.972	1.000	0.504	0.660	0.598	0.868	1.000	0.990	0.993	0.982	1.000	1.000	0.869	0.994	1.000	1.000	1.000	0.892	0.962	1.000	0.740	0.880	0.782	0.960	0.902	1.000	1.000
gene27152	ipo7	O95373	Importin-7 OS=Homo sapiens GN=IPO7 PE=1 SV=1	0	1.000	0.910	1.000	1.000	0.995	0.905	0.725	0.993	0.985	0.861	1.000	1.000	0.969	0.883	0.374	0.982	0.953	0.911	1.000	0.798	0.708	0.417	0.763	0.765	1.000	1.000	0.946	0.466	1.000	0.990	1.000	0.970	0.852	1.000	1.000	0.760	0.566	0.933	0.856	0.555	0.802	0.778	0.503	0.384	0.874
gene27162	LOC106908980	Q96EV8	Dysbindin OS=Homo sapiens GN=DTNBP1 PE=1 SV=1	0	0.978	0.479	1.000	1.000	0.993	0.881	0.908	1.000	0.977	0.595	1.000	1.000	1.000	0.943	0.879	1.000	1.000	1.000	0.927	0.783	0.679	0.703	0.905	0.808	1.000	1.000	0.992	0.952	1.000	1.000	1.000	0.971	1.000	1.000	1.000	0.917	0.986	1.000	0.989	0.949	1.000	0.933	1.000	0.933	1.000
gene2717	LOC106910257	Q6ZP65	Bicaudal D-related protein 1 OS=Homo sapiens GN=CCDC64 PE=2 SV=2	0	0.975	0.413	1.000	1.000	0.996	0.688	0.770	0.927	1.000	0.616	1.000	1.000	1.000	0.853	0.743	1.000	1.000	0.843	0.974	0.836	0.497	0.497	0.652	0.946	1.000	1.000	0.857	0.679	1.000	1.000	1.000	0.971	1.000	1.000	1.000	0.864	0.964	1.000	1.000	0.787	0.792	0.938	0.823	0.942	1.000
gene27186	gpn1	Q9HCN4	GPN-loop GTPase 1 OS=Homo sapiens GN=GPN1 PE=1 SV=1	0	1.000	0.568	1.000	1.000	1.000	0.844	1.000	1.000	0.989	0.555	1.000	1.000	1.000	0.870	1.000	1.000	0.997	0.975	0.895	0.731	0.496	0.823	0.643	0.356	1.000	1.000	1.000	0.886	1.000	1.000	1.000	0.905	1.000	1.000	1.000	0.746	0.992	1.000	0.815	0.909	0.817	0.653	1.000	0.921	0.953
gene27188	snapin	O95295	SNARE-associated protein Snapin OS=Homo sapiens GN=SNAPIN PE=1 SV=1	0	1.000	0.813	1.000	1.000	1.000	0.989	1.000	0.962	1.000	0.987	1.000	1.000	1.000	0.903	0.906	1.000	1.000	1.000	0.979	0.964	0.930	0.982	0.875	1.000	1.000	0.985	0.917	0.867	1.000	1.000	1.000	1.000	1.000	1.000	1.000	0.797	0.946	1.000	0.960	0.900	1.000	0.868	1.000	0.925	1.000
gene27189	chtop	Q9Y3Y2	Chromatin target of PRMT1 protein OS=Homo sapiens GN=CHTOP PE=1 SV=2	0	0.965	0.370	1.000	1.000	0.932	0.313	0.863	0.842	0.974	0.563	1.000	1.000	0.995	0.387	0.883	0.939	1.000	0.978	0.992	0.684	0.176	0.639	0.508	0.785	1.000	1.000	0.865	1.000	1.000	1.000	1.000	0.887	1.000	1.000	1.000	0.455	0.934	0.896	0.963	0.520	0.307	0.542	0.854	0.934	0.942
gene2719	LOC106910494	O15551	Claudin-3 OS=Homo sapiens GN=CLDN3 PE=1 SV=1	0	0.865	0.200	1.000	1.000	0.939	0.196	0.852	0.961	0.675	0.299	1.000	1.000	0.981	0.280	0.830	1.000	0.878	0.858	0.760	0.519	0.086	0.527	0.643	0.292	1.000	1.000	0.607	0.938	1.000	1.000	1.000	0.375	0.976	1.000	1.000	0.446	0.935	1.000	0.861	0.458	0.443	0.289	0.934	0.791	0.916
gene27190	cherp	Q8IWX8	Calcium homeostasis endoplasmic reticulum protein OS=Homo sapiens GN=CHERP PE=1 SV=3	0	0.998	0.320	1.000	1.000	0.759	0.915	0.951	0.958	0.925	0.556	1.000	1.000	0.370	0.773	0.976	1.000	1.000	0.807	0.973	0.863	0.963	0.709	0.605	0.491	1.000	0.639	0.973	0.983	1.000	1.000	0.353	0.752	0.996	1.000	1.000	0.453	0.746	0.778	0.844	0.886	0.864	0.924	1.000	0.938	0.967
gene27195	LOC106909017	Q13557	Calcium/calmodulin-dependent protein kinase type II subunit delta OS=Homo sapiens GN=CAMK2D PE=1 SV=3	0	1.000	0.497	1.000	1.000	1.000	0.669	1.000	1.000	0.979	0.866	1.000	1.000	1.000	0.928	0.880	0.953	1.000	0.849	0.964	0.951	0.448	0.726	0.969	0.811	1.000	1.000	0.823	0.984	1.000	1.000	1.000	0.919	1.000	1.000	1.000	0.894	1.000	1.000	1.000	0.910	0.913	0.778	0.943	1.000	1.000
gene27204	LOC106909028	P63261	Actin, cytoplasmic 2 OS=Homo sapiens GN=ACTG1 PE=1 SV=1	0	1.000	0.526	1.000	1.000	1.000	0.638	0.867	1.000	1.000	0.765	1.000	1.000	0.968	0.882	0.445	1.000	1.000	0.772	0.844	0.940	0.351	0.932	0.821	0.841	1.000	1.000	0.678	0.965	1.000	1.000	1.000	0.798	0.993	1.000	1.000	0.894	0.811	1.000	0.970	0.974	0.850	0.826	0.838	0.710	1.000
gene2721	LOC106910511	P56747	Claudin-6 OS=Homo sapiens GN=CLDN6 PE=1 SV=2	0	0.914	0.437	1.000	1.000	0.828	0.542	0.806	1.000	NA	0.733	0.256	0.678	1.000	0.964	0.800	0.614	1.000	1.000	1.000	0.572	0.334	0.856	1.000	0.592	1.000	1.000	0.979	1.000	1.000	1.000	1.000	0.939	1.000	1.000	1.000	0.436	0.969	1.000	0.691	1.000	0.772	0.525	0.944	1.000	0.999
gene27217	LOC106909040	P07814	Bifunctional glutamate/proline--tRNA ligase OS=Homo sapiens GN=EPRS PE=1 SV=5	0	0.806	0.513	1.000	1.000	1.000	0.842	0.490	0.978	0.988	0.576	0.604	1.000	1.000	0.865	0.191	0.998	0.994	0.853	0.978	0.949	0.792	0.405	0.906	0.938	1.000	1.000	0.952	0.339	1.000	1.000	1.000	1.000	0.868	1.000	1.000	0.996	0.885	1.000	1.000	0.724	1.000	1.000	0.782	0.717	1.000
gene27223	LOC106909049	O43242	26S proteasome non-ATPase regulatory subunit 3 OS=Homo sapiens GN=PSMD3 PE=1 SV=2	0	0.864	0.655	1.000	1.000	0.505	0.209	0.441	0.887	0.302	0.733	1.000	1.000	0.319	0.121	0.184	0.848	0.187	1.000	1.000	0.578	0.273	0.459	0.682	0.444	1.000	0.986	0.659	0.711	1.000	0.911	1.000	0.617	0.943	1.000	1.000	0.106	0.227	0.539	0.203	0.105	0.270	0.068	0.482	0.149	0.352
gene27230	LOC106909057	P62258	14-3-3 protein epsilon OS=Homo sapiens GN=YWHAE PE=1 SV=1	0	0.986	0.793	1.000	1.000	0.914	0.724	1.000	0.953	0.988	0.687	1.000	1.000	0.665	0.660	0.958	0.910	0.958	0.865	0.795	0.412	0.317	0.617	0.332	0.542	1.000	0.796	0.800	0.837	1.000	0.977	0.482	0.434	0.892	0.655	0.735	0.328	0.720	0.388	0.549	0.666	0.361	0.492	0.786	0.770	0.559
gene27231	LOC106909056	P62258	14-3-3 protein epsilon OS=Homo sapiens GN=YWHAE PE=1 SV=1	0	0.990	0.792	1.000	1.000	0.924	0.823	1.000	0.997	0.996	0.627	1.000	1.000	0.648	0.773	0.962	0.945	0.959	0.867	0.820	0.405	0.383	0.647	0.443	0.594	1.000	0.730	0.811	0.889	1.000	0.976	0.474	0.582	0.948	0.881	0.830	0.390	0.704	0.471	0.573	0.725	0.542	0.598	0.874	0.826	0.758
gene27240	NA	NA	NA	0	1.000	0.944	1.000	1.000	1.000	0.893	1.000	0.980	1.000	0.977	1.000	1.000	1.000	1.000	0.937	0.939	1.000	1.000	1.000	0.938	0.838	1.000	0.901	0.956	1.000	1.000	1.000	0.991	1.000	1.000	1.000	0.956	1.000	1.000	1.000	0.840	1.000	1.000	0.971	0.950	1.000	0.850	0.949	0.983	1.000
gene27247	LOC106909072	Q13454	Tumor suppressor candidate 3 OS=Homo sapiens GN=TUSC3 PE=1 SV=1	0	0.972	0.547	1.000	1.000	0.974	0.707	0.926	0.966	1.000	0.701	1.000	1.000	0.874	0.650	0.921	0.942	1.000	0.858	0.919	0.905	0.711	0.975	0.937	0.961	1.000	1.000	0.901	0.864	1.000	1.000	1.000	0.869	1.000	1.000	1.000	0.337	0.937	0.554	0.680	0.789	0.324	0.468	0.909	1.000	0.707
gene27257	bcap31	P51572	B-cell receptor-associated protein 31 OS=Homo sapiens GN=BCAP31 PE=1 SV=3	0	1.000	0.718	1.000	1.000	0.995	0.833	0.972	0.865	0.395	0.895	1.000	1.000	0.960	0.793	0.845	0.516	0.114	0.982	0.990	1.000	0.953	0.976	0.853	0.622	1.000	1.000	0.899	0.880	0.906	0.321	1.000	0.896	1.000	0.949	0.357	0.780	0.953	0.733	0.404	0.868	0.527	0.284	0.751	0.400	0.098
gene2726	LOC106910582	P56747	Claudin-6 OS=Homo sapiens GN=CLDN6 PE=1 SV=2	0	0.946	1.000	1.000	1.000	1.000	0.885	0.431	1.000	1.000	1.000	1.000	1.000	0.787	0.501	0.091	0.946	0.975	1.000	1.000	1.000	0.868	0.475	1.000	1.000	1.000	1.000	0.980	0.798	1.000	1.000	1.000	0.755	0.877	1.000	0.999	1.000	0.937	1.000	1.000	0.761	0.874	0.872	0.552	0.811	0.936
gene27266	NA	NA	NA	0	0.988	0.876	1.000	1.000	0.978	0.732	0.908	1.000	0.994	1.000	1.000	1.000	1.000	0.849	0.909	1.000	1.000	1.000	1.000	0.907	0.754	0.925	1.000	1.000	1.000	1.000	0.953	0.937	1.000	1.000	1.000	0.909	1.000	1.000	1.000	0.768	0.948	1.000	0.967	0.847	0.889	0.826	1.000	0.937	1.000
gene27267	NA	NA	NA	0	0.976	0.874	1.000	1.000	0.923	0.600	0.924	1.000	1.000	1.000	1.000	1.000	0.905	0.674	0.799	1.000	1.000	1.000	1.000	0.867	0.644	0.929	0.995	0.979	1.000	1.000	0.888	0.910	1.000	1.000	1.000	0.892	1.000	1.000	1.000	0.627	0.883	1.000	0.990	0.704	0.785	0.869	0.944	0.989	1.000
gene2727	LOC106910599	O14493	Claudin-4 OS=Homo sapiens GN=CLDN4 PE=1 SV=1	0	1.000	0.912	1.000	1.000	0.993	0.979	0.922	1.000	0.946	1.000	0.739	1.000	1.000	0.897	0.722	0.973	0.783	0.906	0.990	0.864	1.000	0.904	0.976	0.874	1.000	1.000	0.881	0.619	1.000	0.716	1.000	0.998	1.000	1.000	1.000	0.975	1.000	1.000	1.000	0.910	0.890	0.781	0.866	0.694	0.826
gene27284	hsdl2	Q6YN16	Hydroxysteroid dehydrogenase-like protein 2 OS=Homo sapiens GN=HSDL2 PE=1 SV=1	0	0.960	1.000	1.000	1.000	0.913	0.910	0.787	1.000	0.919	0.637	1.000	1.000	0.153	0.528	0.164	0.927	0.271	0.901	1.000	0.699	0.826	0.590	1.000	0.719	1.000	1.000	1.000	0.866	1.000	1.000	0.988	0.956	0.840	1.000	1.000	0.436	0.200	0.810	0.277	0.527	0.896	0.585	0.772	0.317	0.853
gene27285	LOC106909112	P26599	Polypyrimidine tract-binding protein 1 OS=Homo sapiens GN=PTBP1 PE=1 SV=1	0	1.000	0.844	1.000	1.000	1.000	0.925	0.885	0.989	0.961	0.909	1.000	1.000	1.000	0.962	0.784	1.000	0.948	0.999	0.996	0.905	0.749	0.908	0.770	0.967	1.000	1.000	0.997	0.809	1.000	1.000	1.000	0.969	0.985	1.000	1.000	0.877	1.000	1.000	1.000	1.000	0.838	1.000	0.979	0.749	1.000
gene27286	ugcg	Q16739	Ceramide glucosyltransferase OS=Homo sapiens GN=UGCG PE=1 SV=1	0	0.983	0.397	1.000	1.000	1.000	0.640	0.925	1.000	0.961	0.663	1.000	1.000	0.960	0.858	0.664	1.000	1.000	0.901	0.994	1.000	0.432	0.957	0.886	0.739	1.000	1.000	0.966	0.705	1.000	1.000	0.831	1.000	0.606	1.000	1.000	0.976	0.807	0.964	0.971	1.000	0.887	0.784	0.800	0.857	1.000
gene27287	LOC106909115	O96007	Molybdopterin synthase catalytic subunit OS=Homo sapiens GN=MOCS2 PE=1 SV=1	0	0.973	0.494	1.000	1.000	1.000	0.823	1.000	1.000	1.000	0.541	1.000	1.000	1.000	0.870	1.000	1.000	1.000	0.805	1.000	1.000	0.962	0.877	0.903	0.939	1.000	1.000	0.988	0.979	1.000	1.000	0.876	0.564	0.926	1.000	0.902	0.695	0.944	0.970	0.906	0.794	0.711	0.691	0.920	0.901	0.954
gene27290	LOC106909111	Q16706	Alpha-mannosidase 2 OS=Homo sapiens GN=MAN2A1 PE=1 SV=2	0	0.979	0.423	1.000	1.000	1.000	1.000	0.862	1.000	1.000	0.747	1.000	1.000	1.000	0.900	0.993	1.000	0.961	0.978	0.989	0.983	0.980	0.711	0.868	1.000	1.000	1.000	0.943	0.989	1.000	0.975	1.000	0.918	1.000	1.000	1.000	0.845	1.000	1.000	0.933	0.962	0.887	0.794	1.000	0.957	0.967
gene27295	LOC106909121	O60506	Heterogeneous nuclear ribonucleoprotein Q OS=Homo sapiens GN=SYNCRIP PE=1 SV=2	0	0.976	0.990	1.000	1.000	1.000	1.000	0.977	1.000	0.998	0.991	1.000	1.000	1.000	1.000	1.000	1.000	1.000	1.000	0.992	0.952	0.912	0.974	0.905	0.980	1.000	1.000	1.000	0.992	1.000	1.000	1.000	0.985	1.000	1.000	1.000	0.948	1.000	1.000	1.000	1.000	0.944	0.970	0.983	1.000	1.000
gene27310	LOC106909138	O00370	LINE-1 retrotransposable element ORF2 protein OS=Homo sapiens PE=1 SV=1	0	0.778	0.357	1.000	1.000	0.982	0.683	1.000	0.929	0.949	0.443	1.000	1.000	1.000	0.848	0.960	1.000	1.000	0.975	0.981	0.762	0.493	0.959	0.707	0.694	1.000	1.000	1.000	0.717	1.000	1.000	1.000	1.000	0.915	1.000	1.000	0.845	1.000	1.000	1.000	1.000	0.859	0.848	0.949	0.927	0.998
gene27326	LOC106909154	Q6UX07	Dehydrogenase/reductase SDR family member 13 OS=Homo sapiens GN=DHRS13 PE=2 SV=1	0	0.966	0.509	0.453	1.000	1.000	0.924	0.715	0.933	0.956	0.675	0.091	1.000	1.000	0.891	0.595	0.983	0.964	0.435	0.853	0.945	0.925	0.504	0.738	0.760	0.144	1.000	0.891	0.203	0.803	0.633	1.000	1.000	0.625	1.000	0.946	0.842	0.969	1.000	1.000	1.000	0.898	0.913	0.786	0.717	0.955
gene27331	LOC106909161	O95415	Brain protein I3 OS=Homo sapiens GN=BRI3 PE=2 SV=1	0	0.679	0.913	1.000	1.000	0.663	0.605	0.569	0.852	0.907	0.473	0.154	1.000	0.153	0.182	0.053	0.237	0.680	0.871	1.000	0.662	0.589	0.524	0.734	0.835	1.000	0.417	0.496	0.176	0.666	0.624	0.791	0.799	0.700	1.000	1.000	0.342	0.271	0.417	0.510	0.333	0.414	0.515	0.348	0.318	0.577
gene27338	LOC106909169	Q9NR00	Protein C8orf4 OS=Homo sapiens GN=C8orf4 PE=1 SV=2	0	1.000	0.330	1.000	1.000	0.927	0.818	1.000	1.000	1.000	0.300	1.000	1.000	0.775	0.931	1.000	1.000	1.000	0.865	0.801	0.938	0.749	0.476	0.810	0.761	1.000	0.794	0.837	1.000	1.000	1.000	1.000	0.949	1.000	1.000	1.000	0.582	1.000	0.663	0.759	0.918	0.661	0.876	0.966	1.000	0.974
gene27348	NA	NA	NA	0	1.000	1.000	1.000	1.000	0.993	0.821	1.000	1.000	1.000	1.000	1.000	1.000	1.000	1.000	0.999	1.000	1.000	1.000	1.000	0.858	0.696	0.938	0.817	0.930	1.000	1.000	1.000	0.990	1.000	1.000	1.000	0.974	1.000	1.000	1.000	0.764	0.970	0.980	0.960	0.909	0.803	0.825	0.954	0.982	0.978
gene27354	LOC106909188	P19784	Casein kinase II subunit alpha' OS=Homo sapiens GN=CSNK2A2 PE=1 SV=1	0	0.976	0.801	1.000	1.000	1.000	0.857	0.936	0.954	0.998	1.000	1.000	1.000	1.000	0.989	1.000	1.000	1.000	0.999	0.932	0.981	0.974	1.000	0.984	0.997	1.000	1.000	1.000	0.984	1.000	1.000	1.000	0.955	0.986	1.000	1.000	1.000	1.000	1.000	1.000	0.993	0.954	0.995	0.992	1.000	1.000
gene27358	psmd13	Q9UNM6	26S proteasome non-ATPase regulatory subunit 13 OS=Homo sapiens GN=PSMD13 PE=1 SV=2	0	1.000	0.634	1.000	1.000	0.994	0.982	0.925	1.000	1.000	0.830	1.000	1.000	0.907	0.916	1.000	1.000	1.000	0.883	0.913	0.950	1.000	0.857	0.973	0.952	1.000	1.000	1.000	0.972	1.000	1.000	1.000	1.000	1.000	1.000	1.000	0.721	0.960	0.876	0.875	0.954	0.825	0.861	0.979	0.998	0.953
gene2736	NA	NA	NA	0	0.471	1.000	1.000	0.745	1.000	0.813	0.915	0.427	1.000	0.917	1.000	1.000	0.671	1.000	0.708	0.510	1.000	0.980	0.916	0.551	0.501	0.700	0.642	0.652	1.000	0.730	0.732	0.701	1.000	1.000	1.000	0.977	0.991	0.533	1.000	0.276	0.338	1.000	0.679	0.428	1.000	0.526	1.000	0.650	1.000
gene27366	eif6	P56537	Eukaryotic translation initiation factor 6 OS=Homo sapiens GN=EIF6 PE=1 SV=1	0	1.000	0.502	1.000	1.000	0.982	0.934	1.000	1.000	0.570	0.536	1.000	1.000	0.991	0.955	1.000	1.000	0.380	0.845	0.912	0.906	0.735	0.762	0.836	0.873	1.000	1.000	1.000	0.971	1.000	0.933	1.000	0.986	1.000	1.000	0.757	0.803	0.969	1.000	0.391	0.967	0.934	0.455	1.000	0.607	0.665
gene27367	map1lc3a	Q9H492	Microtubule-associated proteins 1A/1B light chain 3A OS=Homo sapiens GN=MAP1LC3A PE=1 SV=2	0	1.000	0.410	1.000	1.000	0.987	1.000	0.695	1.000	0.985	0.434	1.000	1.000	0.996	1.000	0.416	1.000	0.998	0.773	0.859	0.555	0.589	0.114	0.619	0.579	1.000	1.000	1.000	0.498	1.000	1.000	1.000	0.984	0.605	1.000	1.000	0.895	0.649	1.000	0.908	0.773	1.000	0.942	0.712	0.482	0.979
gene27369	LOC106909204	Q8TF09	Dynein light chain roadblock-type 2 OS=Homo sapiens GN=DYNLRB2 PE=1 SV=1	0	0.974	0.738	1.000	1.000	0.994	0.874	0.866	1.000	0.920	1.000	1.000	1.000	0.754	0.697	0.954	1.000	1.000	0.924	0.991	0.763	0.638	0.906	0.930	0.913	1.000	1.000	0.980	0.799	1.000	0.970	1.000	0.912	1.000	1.000	1.000	0.489	0.944	0.801	0.960	0.900	0.657	0.871	1.000	0.888	1.000
gene2737	nsrp1	Q9H0G5	Nuclear speckle splicing regulatory protein 1 OS=Homo sapiens GN=NSRP1 PE=1 SV=1	0	0.979	0.875	1.000	1.000	0.955	0.908	0.913	0.938	0.875	0.734	1.000	1.000	1.000	0.501	0.392	1.000	1.000	1.000	0.991	0.932	0.404	0.462	0.964	1.000	1.000	1.000	0.903	0.799	1.000	1.000	1.000	0.836	0.892	1.000	1.000	0.783	0.891	1.000	1.000	0.369	0.764	0.802	0.814	0.827	0.978
gene27377	dctn3	O75935	Dynactin subunit 3 OS=Homo sapiens GN=DCTN3 PE=1 SV=1	0	0.977	0.709	1.000	1.000	1.000	0.916	0.869	1.000	0.938	1.000	1.000	1.000	0.898	1.000	0.930	1.000	1.000	0.972	0.965	0.840	0.991	0.906	1.000	0.927	1.000	1.000	1.000	0.885	1.000	1.000	0.842	0.962	1.000	1.000	1.000	0.846	0.969	0.905	0.970	0.987	0.994	0.940	1.000	0.888	1.000
gene27400	LOC106909235	O00370	LINE-1 retrotransposable element ORF2 protein OS=Homo sapiens PE=1 SV=1	0	0.975	1.000	1.000	1.000	1.000	1.000	0.773	1.000	1.000	0.987	1.000	1.000	1.000	1.000	0.484	1.000	1.000	1.000	1.000	1.000	0.909	0.702	0.963	0.930	1.000	1.000	1.000	0.727	1.000	1.000	1.000	0.974	0.959	1.000	1.000	0.994	0.869	1.000	1.000	0.897	0.942	0.892	0.858	0.831	0.978
gene27408	abracl	Q9P1F3	Costars family protein ABRACL OS=Homo sapiens GN=ABRACL PE=1 SV=1	0	1.000	0.559	1.000	1.000	0.985	0.978	0.862	1.000	1.000	0.570	1.000	1.000	1.000	1.000	0.732	1.000	1.000	0.883	0.924	0.988	0.805	0.450	0.774	0.866	1.000	1.000	1.000	0.836	1.000	1.000	1.000	1.000	0.971	1.000	1.000	0.865	1.000	0.996	0.942	0.917	0.958	0.941	0.906	0.883	0.985
gene27413	LOC106909247	Q96J02	E3 ubiquitin-protein ligase Itchy homolog OS=Homo sapiens GN=ITCH PE=1 SV=2	0	0.972	0.603	1.000	1.000	0.958	0.714	0.983	1.000	0.990	0.810	1.000	1.000	0.997	0.841	0.866	1.000	1.000	1.000	0.954	0.850	0.663	0.928	1.000	0.966	1.000	1.000	0.994	0.787	1.000	1.000	1.000	0.980	0.744	0.947	1.000	0.788	1.000	1.000	0.983	1.000	0.979	0.870	0.815	0.878	0.982
gene27415	LOC106909251	Q99497	Protein deglycase DJ-1 OS=Homo sapiens GN=PARK7 PE=1 SV=2	0	1.000	0.913	1.000	1.000	1.000	0.991	0.865	0.951	0.989	1.000	1.000	1.000	1.000	1.000	0.782	0.993	1.000	0.979	0.994	1.000	0.998	0.765	0.853	0.954	1.000	1.000	1.000	0.769	1.000	1.000	1.000	0.976	1.000	1.000	1.000	0.977	0.952	1.000	0.996	0.908	0.898	0.962	0.795	0.791	0.953
gene27419	LOC106909255	Q8IWT3	Cullin-9 OS=Homo sapiens GN=CUL9 PE=1 SV=2	0	1.000	0.652	1.000	1.000	0.968	0.543	0.986	0.987	1.000	0.798	1.000	0.951	0.992	0.589	1.000	1.000	0.998	0.964	0.917	0.765	0.363	0.894	0.825	1.000	1.000	1.000	0.799	1.000	1.000	1.000	1.000	1.000	0.891	1.000	0.586	0.532	0.969	0.986	0.997	0.758	0.601	0.780	0.987	0.955	1.000
gene27432	strap	Q9Y3F4	Serine-threonine kinase receptor-associated protein OS=Homo sapiens GN=STRAP PE=1 SV=1	0	0.970	0.499	1.000	1.000	0.929	0.797	1.000	1.000	0.990	0.468	1.000	1.000	0.976	0.973	1.000	1.000	0.931	0.889	0.977	0.965	0.873	0.864	0.848	0.727	1.000	0.861	0.882	0.866	1.000	1.000	0.698	0.812	0.974	1.000	1.000	0.538	0.809	0.857	0.832	0.844	0.821	0.848	0.909	0.951	1.000
gene27444	selenbp1	Q13228	Selenium-binding protein 1 OS=Homo sapiens GN=SELENBP1 PE=1 SV=2	0	1.000	0.664	1.000	1.000	1.000	0.466	0.760	0.966	0.977	0.921	1.000	1.000	1.000	0.641	0.763	1.000	0.837	0.936	0.959	0.937	0.350	0.575	0.848	0.924	1.000	1.000	0.647	0.718	1.000	1.000	1.000	0.594	0.899	1.000	1.000	0.724	0.937	1.000	0.969	0.415	0.549	0.877	0.813	1.000	0.975
gene27456	LOC106909295	Q99497	Protein deglycase DJ-1 OS=Homo sapiens GN=PARK7 PE=1 SV=2	0	1.000	0.894	1.000	1.000	1.000	1.000	0.864	0.933	0.988	0.922	1.000	1.000	1.000	1.000	0.729	0.941	0.997	0.938	1.000	0.964	0.973	0.711	0.758	0.901	1.000	1.000	1.000	0.725	1.000	1.000	1.000	0.970	1.000	1.000	1.000	0.976	0.937	0.992	0.982	0.906	0.872	0.950	0.715	0.742	0.875
gene27465	LOC106909304	P39687	Acidic leucine-rich nuclear phosphoprotein 32 family member A OS=Homo sapiens GN=ANP32A PE=1 SV=1	0	1.000	0.707	1.000	1.000	0.958	0.844	0.914	0.946	0.979	0.698	1.000	1.000	0.824	0.839	0.883	0.940	0.956	0.948	0.916	0.458	0.393	0.877	0.453	0.431	1.000	1.000	0.979	0.825	1.000	1.000	0.925	0.889	1.000	1.000	1.000	0.465	0.974	0.546	0.521	0.964	0.497	0.519	0.955	0.962	0.501
gene27474	LOC106909317	P61244	Protein max OS=Homo sapiens GN=MAX PE=1 SV=1	0	0.973	0.331	1.000	1.000	0.982	0.881	0.791	0.786	0.947	0.338	1.000	1.000	1.000	0.934	0.666	0.745	0.962	0.789	0.974	0.527	0.434	0.361	0.266	0.423	1.000	1.000	0.988	0.767	1.000	1.000	1.000	0.949	1.000	1.000	1.000	0.903	0.878	0.888	0.926	0.812	0.765	0.845	0.606	0.705	0.686
gene27480	aimp1	Q12904	Aminoacyl tRNA synthase complex-interacting multifunctional protein 1 OS=Homo sapiens GN=AIMP1 PE=1 SV=2	0	1.000	0.906	1.000	1.000	1.000	0.941	0.862	0.810	0.830	1.000	1.000	1.000	1.000	1.000	0.863	0.420	0.427	0.939	0.975	0.989	0.920	0.772	0.593	0.649	1.000	1.000	0.979	0.752	1.000	0.965	1.000	0.962	0.968	1.000	1.000	0.962	0.962	0.934	0.850	0.900	0.799	0.779	0.913	0.901	0.238
gene27486	LOC106909327	Q6HA08	Astacin-like metalloendopeptidase OS=Homo sapiens GN=ASTL PE=1 SV=4	0	0.935	0.444	1.000	1.000	0.781	0.366	0.872	0.860	0.944	0.469	1.000	1.000	0.594	0.326	0.774	0.939	0.968	0.897	0.954	0.478	0.187	0.692	0.548	0.717	1.000	1.000	0.742	0.994	1.000	1.000	1.000	0.833	1.000	1.000	1.000	0.339	0.869	0.835	0.860	0.594	0.481	0.588	0.906	0.928	0.976
gene27499	LOC106909341	Q86SJ6	Desmoglein-4 OS=Homo sapiens GN=DSG4 PE=1 SV=1	0	0.882	0.327	1.000	1.000	0.966	0.760	0.921	0.960	0.996	0.457	1.000	1.000	0.996	0.879	0.793	1.000	1.000	0.875	0.855	0.728	0.584	0.981	0.729	0.842	1.000	1.000	1.000	0.719	1.000	1.000	1.000	0.946	0.986	1.000	1.000	0.885	0.990	1.000	1.000	0.948	0.961	0.975	0.780	0.757	1.000
gene27500	LOC106909343	P31483	Nucleolysin TIA-1 isoform p40 OS=Homo sapiens GN=TIA1 PE=1 SV=3	0	0.973	0.640	1.000	1.000	0.988	0.711	0.925	0.998	1.000	0.841	1.000	1.000	1.000	0.859	0.778	1.000	0.984	1.000	0.974	0.898	0.650	0.851	0.934	0.979	1.000	1.000	0.990	0.712	1.000	0.971	1.000	0.917	0.985	1.000	1.000	0.797	0.993	1.000	1.000	1.000	0.857	0.967	0.895	0.659	0.980
gene27509	LOC106909353	Q96MX3	Zinc finger protein 48 OS=Homo sapiens GN=ZNF48 PE=1 SV=2	0	0.965	0.618	1.000	1.000	1.000	1.000	0.791	0.916	0.949	0.978	1.000	1.000	1.000	0.922	0.830	1.000	1.000	0.968	0.985	0.986	0.909	0.768	0.905	0.962	1.000	1.000	1.000	0.812	1.000	1.000	1.000	0.971	0.986	1.000	1.000	0.846	1.000	1.000	0.999	1.000	0.969	0.923	0.892	0.881	0.993
gene27512	yipf3	Q9GZM5	Protein YIPF3 OS=Homo sapiens GN=YIPF3 PE=1 SV=1	0	0.865	0.391	1.000	1.000	0.491	0.118	0.876	1.000	0.777	0.435	0.687	1.000	0.370	0.067	0.746	1.000	0.588	0.739	0.844	0.268	0.055	0.620	0.867	0.406	1.000	0.438	0.111	0.799	1.000	0.722	0.576	0.177	0.990	1.000	0.896	0.131	0.671	0.935	0.393	0.382	0.525	0.144	1.000	0.744	0.973
gene27524	mrps33	Q9Y291	28S ribosomal protein S33, mitochondrial OS=Homo sapiens GN=MRPS33 PE=1 SV=1	0	1.000	0.773	1.000	1.000	1.000	1.000	0.985	0.966	1.000	0.786	1.000	1.000	1.000	1.000	0.929	1.000	1.000	0.946	1.000	0.925	0.914	0.851	0.964	1.000	1.000	1.000	1.000	0.980	1.000	1.000	1.000	0.961	1.000	1.000	1.000	0.985	1.000	1.000	1.000	1.000	0.892	0.972	0.957	1.000	0.903
gene2753	mmp2	P08253	72 kDa type IV collagenase OS=Homo sapiens GN=MMP2 PE=1 SV=2	0	1.000	0.351	1.000	1.000	0.471	0.864	0.967	1.000	0.913	0.535	1.000	1.000	0.532	0.986	1.000	0.945	0.382	0.495	0.603	0.165	0.620	0.788	0.662	0.909	1.000	0.346	0.902	0.836	1.000	1.000	0.327	0.888	0.974	1.000	1.000	0.622	0.699	0.796	0.964	0.931	1.000	0.859	0.973	0.832	0.723
gene27533	LOC106909382	P16562	Cysteine-rich secretory protein 2 OS=Homo sapiens GN=CRISP2 PE=1 SV=1	0	1.000	0.501	1.000	1.000	0.923	0.764	0.844	0.931	0.821	1.000	1.000	1.000	1.000	0.968	1.000	1.000	1.000	0.876	0.907	0.880	0.842	0.777	0.875	0.722	1.000	1.000	0.998	0.846	1.000	0.983	1.000	0.921	0.973	1.000	0.846	0.946	0.970	1.000	0.920	0.948	0.993	0.854	0.948	0.811	0.956
gene27535	LOC106909380	Q15256	Receptor-type tyrosine-protein phosphatase R OS=Homo sapiens GN=PTPRR PE=1 SV=2	0	0.951	0.257	1.000	1.000	0.979	0.402	0.925	0.792	0.529	0.454	1.000	1.000	1.000	0.544	1.000	0.941	0.750	0.868	0.855	0.655	0.152	0.722	0.299	0.145	1.000	1.000	0.769	0.995	1.000	0.969	1.000	0.605	1.000	1.000	0.829	0.676	1.000	0.989	0.850	0.702	0.339	0.238	0.884	0.720	0.454
gene27544	LOC106909394	Q9BSK2	Solute carrier family 25 member 33 OS=Homo sapiens GN=SLC25A33 PE=1 SV=1	0	0.931	0.767	1.000	1.000	0.996	0.981	0.953	1.000	0.948	1.000	1.000	1.000	1.000	1.000	1.000	1.000	1.000	0.991	1.000	0.938	1.000	0.981	0.836	0.986	1.000	1.000	1.000	1.000	1.000	1.000	1.000	1.000	1.000	1.000	1.000	0.978	1.000	1.000	1.000	0.993	0.868	0.969	0.881	0.940	0.974
gene27578	cops8	Q969Q1	E3 ubiquitin-protein ligase TRIM63 OS=Homo sapiens GN=TRIM63 PE=1 SV=1	0	1.000	0.983	1.000	1.000	0.996	0.662	0.946	1.000	1.000	0.959	1.000	1.000	1.000	0.718	0.947	1.000	1.000	1.000	1.000	0.968	0.688	1.000	0.848	0.999	1.000	1.000	0.789	0.908	1.000	1.000	1.000	0.750	0.999	1.000	1.000	0.660	0.956	1.000	0.979	0.740	0.858	0.733	1.000	0.953	0.999
gene27585	hvcn1	Q96D96	Voltage-gated hydrogen channel 1 OS=Homo sapiens GN=HVCN1 PE=1 SV=1	0	1.000	0.946	1.000	1.000	1.000	0.887	0.976	1.000	1.000	0.996	1.000	1.000	1.000	0.925	0.986	1.000	1.000	0.996	0.994	0.947	0.802	0.919	1.000	0.901	1.000	1.000	0.979	0.976	1.000	1.000	1.000	0.959	1.000	1.000	1.000	0.882	0.998	1.000	0.970	0.917	0.940	0.825	1.000	0.909	1.000
gene27594	plcg1	P19174	1-phosphatidylinositol 4,5-bisphosphate phosphodiesterase gamma-1 OS=Homo sapiens GN=PLCG1 PE=1 SV=1	0	1.000	0.372	1.000	1.000	0.854	0.618	0.870	0.945	0.988	0.860	1.000	1.000	1.000	0.958	0.971	1.000	0.968	0.882	0.934	0.645	0.436	0.709	0.747	0.860	1.000	1.000	0.967	0.994	1.000	1.000	1.000	0.930	1.000	1.000	1.000	0.717	0.941	1.000	0.981	0.850	0.835	0.873	0.978	1.000	1.000
gene27598	LOC106909451	Q16186	Proteasomal ubiquitin receptor ADRM1 OS=Homo sapiens GN=ADRM1 PE=1 SV=2	0	1.000	1.000	1.000	1.000	0.959	0.989	0.820	0.934	0.919	0.991	1.000	1.000	0.810	0.968	0.597	0.902	0.872	1.000	0.984	0.800	0.703	0.642	0.759	0.719	1.000	1.000	1.000	0.732	1.000	0.967	1.000	1.000	0.979	1.000	1.000	0.701	0.564	0.679	0.607	0.765	0.814	0.726	0.555	0.511	0.631
gene27622	jagn1	Q8N5M9	Protein jagunal homolog 1 OS=Homo sapiens GN=JAGN1 PE=1 SV=1	0	1.000	0.601	1.000	1.000	1.000	0.906	0.924	1.000	1.000	0.581	1.000	1.000	1.000	0.898	0.826	1.000	1.000	0.855	0.911	0.857	0.568	0.589	0.810	0.713	1.000	1.000	0.953	0.807	1.000	1.000	1.000	0.938	0.987	1.000	1.000	0.911	0.989	1.000	0.995	0.861	0.916	0.848	0.941	0.873	1.000
gene27639	LOC106909495	P27449	V-type proton ATPase 16 kDa proteolipid subunit OS=Homo sapiens GN=ATP6V0C PE=1 SV=1	0	0.977	0.885	1.000	1.000	1.000	0.958	0.690	0.905	0.955	0.892	1.000	1.000	1.000	0.979	0.403	0.897	0.961	1.000	0.964	0.937	0.671	0.828	0.999	0.980	1.000	1.000	1.000	0.541	1.000	1.000	1.000	0.956	0.891	1.000	1.000	0.926	0.929	1.000	1.000	0.950	1.000	0.956	0.558	0.572	0.866
gene2764	LOC106911163	Q99622	Protein C10 OS=Homo sapiens GN=C12orf57 PE=1 SV=1	0	1.000	0.357	1.000	1.000	1.000	0.982	1.000	0.934	1.000	0.580	1.000	1.000	0.737	0.724	0.867	0.380	0.998	1.000	0.857	0.600	0.466	1.000	0.396	0.800	1.000	1.000	1.000	0.972	0.876	1.000	1.000	1.000	0.973	0.901	1.000	1.000	0.992	0.686	1.000	0.962	0.715	1.000	0.789	0.922	0.847
gene27642	LOC106909499	P24723	Protein kinase C eta type OS=Homo sapiens GN=PRKCH PE=1 SV=4	0	0.938	0.826	1.000	1.000	0.994	0.488	1.000	1.000	1.000	0.741	0.349	1.000	1.000	0.883	0.764	0.946	0.915	0.933	1.000	0.892	0.367	1.000	1.000	1.000	1.000	1.000	0.953	0.796	1.000	0.951	1.000	0.773	1.000	1.000	1.000	0.519	1.000	1.000	0.998	0.761	0.636	0.685	0.978	0.935	0.999
gene27643	LOC106909503	Q7Z3D6	UPF0317 protein C14orf159, mitochondrial OS=Homo sapiens GN=C14orf159 PE=1 SV=2	0	0.976	0.353	1.000	1.000	1.000	0.772	0.957	0.967	0.988	0.424	0.875	1.000	1.000	0.875	0.980	1.000	0.959	0.994	0.924	0.865	0.449	0.678	0.597	0.954	1.000	0.908	0.978	0.731	1.000	0.486	1.000	0.969	1.000	1.000	1.000	0.978	1.000	1.000	0.884	0.948	0.873	0.977	1.000	0.874	0.966
gene27651	LOC106909509	Q14691	DNA replication complex GINS protein PSF1 OS=Homo sapiens GN=GINS1 PE=1 SV=1	0	1.000	0.740	1.000	1.000	1.000	0.942	0.819	0.930	1.000	0.604	1.000	1.000	1.000	0.870	0.831	0.720	0.999	0.875	0.861	0.786	0.615	0.981	0.440	0.763	1.000	1.000	0.974	0.836	1.000	1.000	1.000	0.902	1.000	0.905	1.000	0.856	1.000	0.896	0.975	0.988	0.694	0.870	1.000	0.888	0.804
gene27652	galk1	P51570	Galactokinase OS=Homo sapiens GN=GALK1 PE=1 SV=1	0	0.990	0.819	1.000	1.000	0.846	0.876	0.543	0.708	0.672	0.786	1.000	1.000	0.728	0.937	0.318	0.576	0.546	0.883	0.916	0.905	0.965	0.710	0.812	0.848	1.000	0.995	1.000	0.596	1.000	0.909	1.000	1.000	0.894	1.000	1.000	0.719	0.407	0.405	0.372	0.659	0.628	0.607	0.187	0.186	0.204
gene2766	bpnt1	O95861	3'(2'),5'-bisphosphate nucleotidase 1 OS=Homo sapiens GN=BPNT1 PE=1 SV=1	0	1.000	0.745	1.000	1.000	1.000	0.857	1.000	1.000	1.000	0.881	1.000	1.000	1.000	0.956	0.997	1.000	1.000	0.972	0.978	0.948	0.591	0.809	0.810	0.895	1.000	1.000	0.987	1.000	1.000	1.000	1.000	0.964	1.000	1.000	1.000	0.924	1.000	1.000	1.000	0.900	0.851	0.872	0.978	0.998	1.000
gene2770	slc35a1	P78382	CMP-sialic acid transporter OS=Homo sapiens GN=SLC35A1 PE=2 SV=1	0	1.000	0.718	1.000	1.000	1.000	0.845	0.936	1.000	0.952	0.914	1.000	1.000	1.000	0.834	0.946	1.000	0.905	0.975	1.000	0.861	0.976	0.665	0.716	0.967	1.000	1.000	0.903	0.972	1.000	0.974	1.000	0.814	1.000	1.000	0.847	0.965	0.948	1.000	0.982	1.000	0.967	0.660	0.889	0.976	0.980
gene27701	NA	NA	NA	0	0.989	0.581	1.000	1.000	0.984	0.842	0.922	0.965	0.979	0.717	1.000	1.000	1.000	0.868	0.884	0.943	0.998	0.941	0.975	0.864	0.671	0.843	0.745	0.918	1.000	1.000	0.970	0.893	1.000	1.000	1.000	0.956	1.000	1.000	1.000	0.842	0.969	1.000	0.988	0.910	0.850	0.925	0.917	0.925	0.975
gene27702	NA	NA	NA	0	0.983	0.892	1.000	1.000	1.000	0.776	0.993	1.000	0.986	0.688	1.000	1.000	1.000	0.943	0.811	1.000	0.877	0.947	0.980	0.802	0.995	0.619	0.666	0.508	1.000	1.000	0.971	0.928	1.000	1.000	1.000	0.930	1.000	1.000	1.000	1.000	0.934	0.993	0.784	1.000	1.000	0.946	0.845	0.631	0.770
gene27705	dohh	Q9BU89	Deoxyhypusine hydroxylase OS=Homo sapiens GN=DOHH PE=1 SV=1	0	1.000	0.764	1.000	1.000	1.000	0.978	0.886	0.975	0.962	0.850	1.000	1.000	1.000	0.972	0.829	0.984	0.953	0.880	0.936	1.000	0.989	0.682	0.999	0.969	1.000	1.000	1.000	0.776	1.000	1.000	1.000	1.000	0.969	1.000	1.000	0.894	1.000	0.965	0.868	0.982	0.854	0.808	1.000	1.000	0.783
gene27711	LOC106909574	Q9BQ61	Uncharacterized protein C19orf43 OS=Homo sapiens GN=C19orf43 PE=1 SV=1	0	0.925	0.417	1.000	1.000	1.000	0.930	0.969	0.917	0.945	0.541	1.000	1.000	1.000	0.980	0.991	0.947	0.960	0.979	1.000	1.000	0.798	0.858	0.633	0.722	1.000	1.000	0.992	0.865	1.000	1.000	0.998	0.951	0.975	1.000	1.000	0.892	0.946	1.000	0.996	0.992	0.970	0.962	0.992	1.000	0.948
gene27713	LOC106909575	P08865	40S ribosomal protein SA OS=Homo sapiens GN=RPSA PE=1 SV=4	0	1.000	0.844	1.000	1.000	0.847	0.917	0.720	1.000	0.974	0.847	1.000	1.000	1.000	0.778	0.655	1.000	0.953	0.998	0.973	0.937	1.000	0.603	1.000	0.842	1.000	0.994	1.000	0.750	1.000	1.000	1.000	0.888	0.605	1.000	1.000	1.000	0.690	0.978	1.000	NA	0.866	1.000	0.642	0.889	1.000
gene27715	LOC106909572	P35579	Myosin-9 OS=Homo sapiens GN=MYH9 PE=1 SV=4	0	1.000	0.658	1.000	1.000	1.000	0.905	0.976	1.000	1.000	0.786	1.000	1.000	1.000	0.964	0.891	1.000	1.000	0.953	0.963	0.820	0.707	1.000	0.856	0.949	1.000	1.000	1.000	0.884	1.000	1.000	1.000	0.969	1.000	1.000	1.000	0.851	1.000	1.000	0.999	1.000	0.922	0.960	0.966	0.898	1.000
gene27717	NA	NA	NA	0	0.984	0.645	1.000	1.000	1.000	0.769	0.901	1.000	1.000	0.536	1.000	1.000	1.000	0.721	0.708	1.000	1.000	0.845	0.852	0.730	0.237	0.405	0.444	0.342	1.000	1.000	0.790	0.767	1.000	1.000	1.000	0.695	0.835	1.000	0.777	0.711	0.889	1.000	0.968	0.425	0.505	0.382	0.657	0.480	0.652
gene2772	LOC106911218	Q9H9L7	Akirin-1 OS=Homo sapiens GN=AKIRIN1 PE=1 SV=1	0	1.000	0.339	1.000	1.000	1.000	0.701	0.845	0.839	0.866	0.598	1.000	1.000	1.000	0.936	0.893	0.967	0.974	0.908	0.971	0.785	0.310	0.437	0.311	0.335	1.000	1.000	1.000	0.995	1.000	1.000	1.000	1.000	1.000	1.000	1.000	0.939	1.000	1.000	0.983	0.718	0.563	0.608	0.676	0.658	0.539
gene27728	LOC106909594	P45378	Troponin T, fast skeletal muscle OS=Homo sapiens GN=TNNT3 PE=1 SV=3	0	0.986	0.357	1.000	1.000	1.000	0.885	0.909	1.000	1.000	0.295	1.000	1.000	1.000	0.938	0.871	1.000	1.000	0.875	0.907	0.675	0.767	0.898	0.510	0.686	1.000	1.000	0.897	0.756	1.000	1.000	1.000	0.911	0.968	1.000	1.000	0.929	0.996	1.000	1.000	0.761	0.853	0.833	0.885	0.851	1.000
gene27769	NA	NA	NA	0	1.000	0.672	1.000	1.000	0.983	0.820	0.965	0.961	0.972	1.000	1.000	1.000	1.000	1.000	0.708	1.000	1.000	1.000	0.962	0.907	0.815	0.900	0.898	0.946	1.000	1.000	1.000	0.814	1.000	1.000	1.000	0.952	1.000	1.000	1.000	0.873	1.000	1.000	0.987	0.989	0.894	0.908	0.942	0.890	0.994
gene27770	LOC106909641	O75368	SH3 domain-binding glutamic acid-rich-like protein OS=Homo sapiens GN=SH3BGRL PE=1 SV=1	0	1.000	0.634	1.000	1.000	0.974	0.619	1.000	0.917	0.922	0.832	1.000	1.000	1.000	0.752	1.000	0.982	0.982	1.000	0.935	0.671	0.345	0.860	0.543	0.579	1.000	1.000	0.936	0.898	1.000	1.000	1.000	0.724	1.000	1.000	1.000	0.500	0.975	0.780	0.721	0.812	0.407	0.423	0.914	0.883	0.606
gene27776	gramd1a	Q8IYS0	GRAM domain-containing protein 1C OS=Homo sapiens GN=GRAMD1C PE=1 SV=2	0	1.000	0.670	1.000	1.000	0.977	0.505	0.974	1.000	1.000	0.757	1.000	1.000	0.961	0.489	0.926	1.000	1.000	1.000	0.989	0.800	0.308	0.983	0.910	0.887	1.000	1.000	0.856	0.821	1.000	1.000	1.000	0.897	0.992	1.000	1.000	0.548	1.000	1.000	0.970	0.855	0.692	0.633	0.943	0.878	1.000
gene27785	aco1	P21399	Cytoplasmic aconitate hydratase OS=Homo sapiens GN=ACO1 PE=1 SV=3	0	0.975	0.623	1.000	1.000	1.000	0.925	0.965	0.765	1.000	0.882	1.000	1.000	1.000	0.996	0.858	0.337	1.000	0.826	0.978	0.728	0.467	0.801	0.905	0.645	1.000	1.000	0.883	0.972	1.000	1.000	1.000	1.000	0.992	0.664	1.000	0.872	1.000	0.933	0.995	0.954	0.873	0.848	0.716	1.000	0.808
gene27789	LOC106909661	P24311	Cytochrome c oxidase subunit 7B, mitochondrial OS=Homo sapiens GN=COX7B PE=1 SV=2	0	1.000	1.000	1.000	1.000	1.000	0.626	1.000	1.000	0.948	1.000	1.000	1.000	1.000	0.405	1.000	1.000	1.000	0.952	1.000	1.000	0.501	0.877	0.874	0.850	1.000	1.000	0.824	1.000	1.000	1.000	1.000	0.779	1.000	1.000	1.000	0.561	1.000	1.000	0.797	0.854	0.616	0.196	1.000	0.939	0.835
gene27791	pgrmc1	O00264	Membrane-associated progesterone receptor component 1 OS=Homo sapiens GN=PGRMC1 PE=1 SV=3	0	0.968	0.388	1.000	1.000	0.993	0.978	1.000	1.000	1.000	0.481	1.000	1.000	0.959	1.000	0.953	1.000	1.000	0.994	0.963	1.000	0.657	0.846	0.766	0.936	1.000	0.694	0.973	0.704	1.000	0.819	0.867	0.969	0.969	1.000	1.000	0.859	0.841	0.916	0.709	0.979	0.997	0.907	0.913	0.810	0.942
gene27794	LOC106909664	Q96BX8	MOB kinase activator 3A OS=Homo sapiens GN=MOB3A PE=1 SV=1	0	0.987	0.581	1.000	1.000	1.000	0.956	0.923	1.000	0.989	0.822	1.000	1.000	1.000	1.000	0.991	1.000	1.000	0.877	0.921	0.995	0.899	0.842	1.000	0.913	1.000	1.000	1.000	0.893	1.000	1.000	1.000	0.975	1.000	1.000	1.000	0.953	1.000	1.000	1.000	1.000	0.938	1.000	0.998	0.987	0.996
gene27820	LOC106909692	P62491	Ras-related protein Rab-11A OS=Homo sapiens GN=RAB11A PE=1 SV=3	0	1.000	0.821	1.000	1.000	1.000	0.934	0.896	1.000	1.000	0.866	1.000	1.000	1.000	0.955	0.818	1.000	1.000	1.000	0.978	0.917	0.772	0.920	1.000	1.000	1.000	1.000	1.000	0.731	1.000	0.995	1.000	0.963	1.000	1.000	1.000	0.895	1.000	1.000	1.000	0.992	0.994	0.981	0.885	0.832	0.976
gene27828	uxt	Q9UBK9	Protein UXT OS=Homo sapiens GN=UXT PE=1 SV=1	0	0.974	0.462	1.000	1.000	1.000	0.919	0.923	0.934	0.951	0.547	1.000	1.000	1.000	0.954	0.905	0.978	0.964	0.854	1.000	1.000	0.710	0.715	0.621	0.682	1.000	1.000	0.992	0.906	1.000	1.000	0.931	0.967	1.000	1.000	1.000	0.918	0.983	1.000	0.994	0.988	0.920	0.913	0.944	0.924	0.943
gene27837	stau1	O95793	Double-stranded RNA-binding protein Staufen homolog 1 OS=Homo sapiens GN=STAU1 PE=1 SV=2	0	1.000	0.900	1.000	1.000	0.973	0.632	1.000	0.945	1.000	0.902	1.000	1.000	0.909	0.606	0.980	0.961	1.000	0.981	0.980	0.718	0.395	0.874	0.682	0.896	1.000	1.000	0.776	0.989	1.000	1.000	1.000	0.765	1.000	1.000	1.000	0.431	0.907	0.759	0.868	0.695	0.412	0.614	0.889	0.951	0.913
gene27887	tiprl	O00370	LINE-1 retrotransposable element ORF2 protein OS=Homo sapiens PE=1 SV=1	0	0.974	0.630	1.000	1.000	1.000	0.808	0.800	0.972	0.973	0.858	1.000	1.000	1.000	0.933	0.772	1.000	1.000	0.906	0.935	1.000	0.762	0.665	0.904	0.913	1.000	1.000	0.973	0.770	1.000	1.000	1.000	0.931	0.938	1.000	1.000	1.000	1.000	1.000	0.996	0.893	0.916	0.911	0.910	0.878	1.000
gene2790	LOC106911521	Q15437	Protein transport protein Sec23B OS=Homo sapiens GN=SEC23B PE=1 SV=2	0	0.974	0.529	1.000	1.000	0.880	0.450	0.685	0.927	0.948	0.758	1.000	1.000	0.906	0.523	0.594	1.000	1.000	0.850	0.978	0.704	0.347	0.521	0.759	0.816	1.000	0.898	0.499	0.518	1.000	0.966	1.000	0.799	0.972	1.000	1.000	0.554	0.878	0.933	0.857	0.554	0.574	0.562	0.812	0.709	0.966
gene27901	wdr33	Q9C0J8	pre-mRNA 3' end processing protein WDR33 OS=Homo sapiens GN=WDR33 PE=1 SV=2	0	0.974	0.913	1.000	1.000	1.000	0.987	0.798	1.000	0.979	0.990	1.000	1.000	1.000	1.000	0.655	1.000	0.995	0.991	1.000	1.000	0.989	0.762	0.976	0.996	1.000	1.000	1.000	0.710	1.000	1.000	1.000	1.000	0.976	1.000	1.000	1.000	0.936	1.000	0.999	0.909	0.978	1.000	0.905	0.773	1.000
gene27922	LOC106909805	Q12792	Twinfilin-1 OS=Homo sapiens GN=TWF1 PE=1 SV=3	0	0.999	0.559	1.000	1.000	1.000	0.882	1.000	0.962	0.969	0.849	1.000	1.000	1.000	1.000	0.884	1.000	1.000	0.899	0.956	0.993	0.801	1.000	0.823	0.860	1.000	1.000	1.000	0.980	1.000	1.000	1.000	0.975	1.000	1.000	1.000	1.000	0.985	1.000	1.000	1.000	0.950	0.944	0.990	0.987	1.000
gene27926	LOC106909812	Q96K17	Transcription factor BTF3 homolog 4 OS=Homo sapiens GN=BTF3L4 PE=1 SV=1	0	0.966	0.405	1.000	1.000	1.000	0.933	1.000	0.931	0.948	0.492	1.000	1.000	1.000	1.000	1.000	0.961	0.906	0.907	0.974	1.000	1.000	0.876	0.603	0.968	1.000	1.000	1.000	0.886	1.000	0.915	1.000	0.860	0.989	1.000	0.717	0.815	0.991	1.000	0.713	0.844	0.961	0.443	1.000	0.867	0.955
gene27927	txndc12	O95881	Thioredoxin domain-containing protein 12 OS=Homo sapiens GN=TXNDC12 PE=1 SV=1	0	0.973	0.583	1.000	1.000	0.995	0.749	0.846	0.919	1.000	0.710	1.000	1.000	0.991	0.759	0.767	0.860	1.000	0.874	0.975	0.960	0.770	0.636	0.811	0.897	1.000	1.000	0.927	0.763	1.000	1.000	1.000	0.783	1.000	1.000	1.000	0.561	1.000	0.600	0.935	0.947	0.328	0.729	0.949	0.898	0.819
gene27928	LOC106909810	O14908	PDZ domain-containing protein GIPC1 OS=Homo sapiens GN=GIPC1 PE=1 SV=2	0	1.000	0.707	1.000	1.000	1.000	0.867	0.699	0.901	0.842	0.990	0.858	1.000	0.907	0.953	0.090	0.339	0.192	0.936	0.967	0.938	1.000	0.444	0.599	0.535	1.000	0.846	0.931	0.115	0.522	0.268	0.985	0.930	0.240	0.513	0.300	0.929	0.426	0.588	0.497	0.576	0.725	0.657	0.114	0.076	0.114
gene27933	LOC106909818	Q460N5	Poly [ADP-ribose] polymerase 14 OS=Homo sapiens GN=PARP14 PE=1 SV=3	0	1.000	0.553	1.000	1.000	0.955	0.771	0.938	0.987	0.943	0.875	1.000	1.000	1.000	0.990	0.946	1.000	1.000	0.878	0.935	0.754	0.640	0.826	0.826	0.762	1.000	1.000	0.931	0.929	1.000	1.000	1.000	0.937	1.000	1.000	1.000	0.805	0.968	1.000	0.895	0.936	0.891	0.809	1.000	0.930	0.976
gene27938	LOC106909820	O75146	Huntingtin-interacting protein 1-related protein OS=Homo sapiens GN=HIP1R PE=1 SV=2	0	0.974	0.784	1.000	1.000	1.000	0.969	0.726	0.929	0.910	0.957	0.693	1.000	1.000	0.854	0.192	0.606	0.415	0.986	0.988	1.000	1.000	0.639	0.849	0.826	1.000	1.000	0.930	0.316	0.841	0.536	1.000	0.975	0.810	1.000	1.000	0.940	0.836	0.991	0.907	0.696	0.800	0.759	0.403	0.278	0.503
gene27941	LOC106909825	Q7RTY7	Ovochymase-1 OS=Homo sapiens GN=OVCH1 PE=2 SV=2	0	1.000	0.516	1.000	1.000	1.000	0.821	0.987	1.000	1.000	0.218	1.000	1.000	0.851	0.642	1.000	1.000	0.893	0.774	0.909	0.579	0.322	0.979	0.718	0.528	1.000	1.000	0.831	0.974	1.000	1.000	1.000	0.919	1.000	1.000	1.000	0.721	0.996	1.000	0.927	0.908	0.857	0.747	0.993	0.989	1.000
gene27958	LOC106909846	P15259	Phosphoglycerate mutase 2 OS=Homo sapiens GN=PGAM2 PE=1 SV=3	0	1.000	1.000	1.000	1.000	0.343	0.900	0.990	0.820	0.888	1.000	1.000	1.000	0.174	0.891	0.994	0.781	0.865	1.000	1.000	0.280	0.771	1.000	0.726	0.812	1.000	0.398	0.981	0.979	1.000	0.949	0.409	0.957	1.000	1.000	1.000	0.390	0.644	0.659	0.680	1.000	0.989	0.972	0.786	0.749	0.487
gene27963	LOC106909850	P19367	Hexokinase-1 OS=Homo sapiens GN=HK1 PE=1 SV=3	0	0.991	0.581	1.000	1.000	1.000	0.673	0.863	0.934	1.000	0.755	1.000	1.000	1.000	0.788	0.848	0.854	1.000	0.908	0.945	0.961	0.488	0.667	0.886	0.912	1.000	1.000	0.883	0.872	1.000	1.000	1.000	0.888	0.991	1.000	1.000	0.895	1.000	0.935	1.000	0.747	1.000	0.815	0.949	0.929	0.839
gene27989	akr1a1	P14550	Alcohol dehydrogenase [NADP(+)] OS=Homo sapiens GN=AKR1A1 PE=1 SV=3	0	0.971	0.732	1.000	1.000	0.674	0.864	0.920	0.968	0.988	0.890	1.000	1.000	0.318	1.000	0.711	1.000	1.000	0.975	1.000	0.826	0.556	0.986	0.620	0.710	1.000	0.615	1.000	0.819	1.000	1.000	0.557	0.990	0.972	1.000	1.000	0.845	0.630	0.966	0.874	0.989	0.721	0.706	1.000	1.000	0.839
gene27993	abca12	Q86UK0	ATP-binding cassette sub-family A member 12 OS=Homo sapiens GN=ABCA12 PE=1 SV=3	0	1.000	0.427	1.000	1.000	1.000	0.946	1.000	0.946	0.937	0.866	1.000	1.000	0.890	0.955	0.754	0.581	0.419	0.871	0.995	0.966	0.705	0.892	1.000	0.966	1.000	1.000	1.000	0.926	1.000	0.913	1.000	0.964	0.969	0.880	0.631	0.929	0.937	0.858	0.700	0.981	0.859	0.795	0.789	0.650	0.383
gene2800	LOC106911645	Q01813	ATP-dependent 6-phosphofructokinase, platelet type OS=Homo sapiens GN=PFKP PE=1 SV=2	0	1.000	0.937	1.000	1.000	1.000	0.747	0.865	1.000	0.611	1.000	0.550	1.000	0.984	0.737	0.709	1.000	0.371	0.876	0.935	0.978	0.821	0.857	0.941	0.640	0.627	0.627	0.330	0.360	1.000	0.173	0.736	0.413	0.636	1.000	0.284	0.637	0.793	1.000	0.485	0.533	0.851	0.230	0.906	0.315	0.744
gene2801	LOC106911621	Q309B1	Tripartite motif-containing protein 16-like protein OS=Homo sapiens GN=TRIM16L PE=2 SV=3	0	0.961	0.471	1.000	1.000	1.000	0.436	0.989	1.000	0.954	0.880	1.000	1.000	1.000	0.718	0.836	0.939	1.000	0.919	1.000	0.996	0.420	1.000	0.953	0.911	1.000	1.000	0.732	0.945	1.000	1.000	1.000	0.918	0.971	1.000	1.000	0.865	0.977	1.000	1.000	0.900	0.899	0.695	0.813	0.952	0.977
gene2803	LOC106911697	Q99612	Krueppel-like factor 6 OS=Homo sapiens GN=KLF6 PE=1 SV=3	0	1.000	0.605	1.000	1.000	0.847	0.584	0.846	0.993	0.920	0.967	1.000	1.000	1.000	0.847	0.966	1.000	1.000	0.895	0.974	0.728	0.520	0.762	0.964	0.826	1.000	0.981	0.799	0.819	1.000	0.996	1.000	0.829	0.994	1.000	1.000	0.639	0.891	1.000	0.770	0.761	0.814	0.618	0.962	0.810	0.994
gene28031	NA	NA	NA	0	1.000	0.513	1.000	1.000	1.000	0.528	1.000	0.929	1.000	0.785	0.990	1.000	1.000	0.721	0.929	0.665	0.961	1.000	1.000	0.831	0.298	0.888	0.919	0.991	1.000	1.000	0.971	0.838	0.739	0.932	1.000	0.914	1.000	0.902	1.000	0.675	1.000	1.000	1.000	0.796	0.979	0.825	0.817	0.899	0.646
gene28033	NA	NA	NA	0	0.872	0.433	1.000	1.000	1.000	0.711	0.863	0.859	0.976	0.530	1.000	1.000	0.973	0.910	0.917	0.978	1.000	0.872	0.978	1.000	0.573	0.704	0.653	0.867	1.000	1.000	0.993	0.980	1.000	1.000	0.788	1.000	1.000	1.000	1.000	0.968	0.976	1.000	0.893	0.939	0.848	0.964	0.916	1.000	1.000
gene28039	LOC106909926	Q9NZN8	CCR4-NOT transcription complex subunit 2 OS=Homo sapiens GN=CNOT2 PE=1 SV=1	0	0.983	0.821	1.000	1.000	1.000	0.889	1.000	0.945	1.000	1.000	1.000	1.000	1.000	0.996	0.890	1.000	1.000	1.000	0.975	0.951	0.962	0.889	0.951	1.000	1.000	1.000	1.000	0.893	1.000	1.000	1.000	0.958	1.000	1.000	1.000	0.988	0.946	1.000	0.999	0.990	0.916	0.984	0.992	0.922	1.000
gene28044	NA	NA	NA	0	0.927	0.240	1.000	1.000	1.000	1.000	0.848	1.000	0.994	0.345	1.000	1.000	0.906	0.844	0.390	1.000	0.986	0.838	0.911	0.755	0.670	0.403	0.774	0.825	1.000	1.000	0.987	0.960	1.000	1.000	1.000	0.952	1.000	1.000	1.000	0.883	1.000	1.000	0.992	0.967	0.847	0.847	1.000	1.000	0.979
gene28056	cebpa	P49715	CCAAT/enhancer-binding protein alpha OS=Homo sapiens GN=CEBPA PE=1 SV=3	0	0.965	1.000	1.000	1.000	0.624	0.786	0.863	1.000	1.000	0.864	1.000	1.000	0.580	0.731	0.860	1.000	1.000	0.993	1.000	0.813	0.392	1.000	0.724	0.851	1.000	0.739	0.876	0.854	1.000	1.000	0.792	0.889	0.993	1.000	1.000	1.000	0.705	0.963	0.838	0.881	0.540	0.628	1.000	0.987	0.977
gene28057	LOC106909950	P53567	CCAAT/enhancer-binding protein gamma OS=Homo sapiens GN=CEBPG PE=1 SV=1	0	0.811	0.535	1.000	1.000	0.555	0.763	0.930	0.842	1.000	0.745	1.000	1.000	0.833	0.882	0.904	0.909	1.000	0.978	0.994	0.787	0.812	0.906	0.754	0.954	1.000	1.000	1.000	1.000	1.000	1.000	1.000	1.000	1.000	1.000	1.000	0.830	0.962	0.933	1.000	0.979	0.873	0.951	0.941	0.920	1.000
gene28061	LOC106909960	P41217	OX-2 membrane glycoprotein OS=Homo sapiens GN=CD200 PE=1 SV=4	0	0.929	0.345	1.000	1.000	0.982	0.749	0.861	0.940	0.918	0.456	1.000	1.000	1.000	0.870	0.836	1.000	0.951	0.907	0.914	0.738	0.519	0.613	0.653	0.636	1.000	1.000	1.000	1.000	1.000	1.000	1.000	0.970	1.000	1.000	1.000	0.915	1.000	1.000	0.969	0.918	0.898	0.838	0.955	0.884	0.979
gene28076	stat1	Q14765	Signal transducer and activator of transcription 4 OS=Homo sapiens GN=STAT4 PE=1 SV=1	0	0.975	0.970	1.000	1.000	0.944	0.826	1.000	0.968	1.000	0.977	1.000	1.000	1.000	1.000	0.727	0.890	1.000	1.000	0.989	0.716	0.676	0.983	0.962	0.946	1.000	1.000	0.964	1.000	1.000	1.000	1.000	0.908	1.000	1.000	1.000	0.630	0.929	1.000	0.775	0.910	0.960	0.771	0.938	0.992	1.000
gene2808	ddb1	Q16531	DNA damage-binding protein 1 OS=Homo sapiens GN=DDB1 PE=1 SV=1	0	1.000	0.656	1.000	1.000	1.000	0.952	0.930	1.000	1.000	0.851	1.000	1.000	1.000	1.000	0.787	1.000	1.000	0.934	0.941	0.938	0.866	0.939	0.904	0.964	1.000	1.000	1.000	0.863	1.000	1.000	1.000	0.974	1.000	1.000	1.000	0.973	0.984	1.000	1.000	0.939	0.993	1.000	0.914	0.825	1.000
gene28081	LOC106909978	P06396	Gelsolin OS=Homo sapiens GN=GSN PE=1 SV=1	0	0.944	0.629	1.000	1.000	0.983	0.732	0.930	0.934	0.963	0.794	1.000	1.000	1.000	0.830	0.939	0.983	1.000	0.898	1.000	0.904	0.721	0.943	0.858	0.932	1.000	1.000	0.913	0.951	1.000	1.000	1.000	1.000	1.000	1.000	1.000	0.864	1.000	1.000	1.000	0.948	0.857	0.875	0.990	1.000	0.997
gene28095	ccdc28a	Q8IWP9	Coiled-coil domain-containing protein 28A OS=Homo sapiens GN=CCDC28A PE=1 SV=1	0	0.975	0.491	1.000	1.000	0.952	0.971	0.957	0.965	0.996	0.761	0.994	1.000	0.599	0.988	1.000	1.000	1.000	1.000	0.940	0.848	0.907	0.879	0.819	0.914	1.000	0.484	0.951	0.836	1.000	0.998	0.932	1.000	1.000	1.000	1.000	0.677	0.808	0.829	0.738	0.989	0.993	0.969	1.000	0.998	1.000
gene2812	LOC106911787	P48509	CD151 antigen OS=Homo sapiens GN=CD151 PE=1 SV=3	0	0.987	0.758	1.000	1.000	0.995	0.961	1.000	1.000	0.918	0.902	1.000	1.000	0.981	0.949	0.938	1.000	0.937	1.000	1.000	0.904	0.925	0.982	1.000	0.785	1.000	0.992	0.952	0.837	1.000	1.000	1.000	0.909	0.977	1.000	1.000	0.742	0.880	0.961	1.000	0.879	0.869	1.000	0.929	0.987	0.974
gene28120	LOC106910013	P30279	G1/S-specific cyclin-D2 OS=Homo sapiens GN=CCND2 PE=1 SV=1	0	1.000	0.554	1.000	1.000	1.000	0.688	0.867	0.988	0.833	0.701	1.000	1.000	1.000	0.804	0.842	1.000	0.820	0.882	0.970	0.938	0.476	0.638	0.761	0.492	1.000	1.000	0.881	0.843	1.000	0.942	1.000	0.935	1.000	1.000	1.000	0.893	1.000	1.000	0.987	0.762	0.793	0.617	0.913	0.711	0.859
gene28146	LOC106910037	Q6ULP2	Aftiphilin OS=Homo sapiens GN=AFTPH PE=1 SV=2	0	1.000	0.533	1.000	1.000	1.000	0.954	0.849	0.961	0.688	0.858	0.917	1.000	1.000	0.871	0.506	0.937	0.232	0.963	0.914	0.870	0.869	0.975	0.976	0.896	1.000	1.000	0.953	0.586	1.000	0.361	1.000	0.974	0.962	1.000	0.812	0.942	0.931	1.000	0.766	0.771	0.830	0.573	0.666	0.275	0.383
gene28158	txnip	Q9H3M7	Thioredoxin-interacting protein OS=Homo sapiens GN=TXNIP PE=1 SV=1	0	1.000	0.882	1.000	1.000	1.000	0.749	0.870	1.000	1.000	1.000	1.000	1.000	1.000	0.605	0.999	0.988	0.958	1.000	0.994	1.000	0.527	0.920	0.911	0.859	1.000	1.000	0.819	0.901	1.000	1.000	1.000	0.799	1.000	1.000	1.000	0.734	0.996	1.000	0.954	0.887	0.573	0.474	1.000	0.997	0.836
gene28174	LOC106910065	Q96D03	DNA damage-inducible transcript 4-like protein OS=Homo sapiens GN=DDIT4L PE=1 SV=1	0	1.000	0.707	1.000	1.000	0.990	1.000	0.404	1.000	1.000	0.674	1.000	1.000	1.000	1.000	0.131	1.000	0.950	0.847	1.000	1.000	0.861	0.242	1.000	0.680	1.000	1.000	1.000	0.169	1.000	0.911	1.000	1.000	0.634	1.000	1.000	0.916	0.661	1.000	1.000	0.516	0.971	0.939	0.632	0.333	1.000
gene28202	LOC106910093	O43490	Prominin-1 OS=Homo sapiens GN=PROM1 PE=1 SV=1	0	0.531	0.212	NA	1.000	0.372	0.608	0.721	0.933	0.630	0.244	NA	1.000	0.290	0.631	0.577	0.968	0.499	0.495	1.000	0.263	0.413	0.473	0.719	0.403	1.000	0.504	0.832	0.607	1.000	0.655	1.000	0.932	1.000	1.000	1.000	0.642	0.685	0.964	0.574	0.877	1.000	0.784	0.979	0.726	0.995
gene28215	LOC106910106	Q9NPA3	Mid1-interacting protein 1 OS=Homo sapiens GN=MID1IP1 PE=1 SV=1	0	1.000	0.692	1.000	1.000	1.000	0.479	0.869	1.000	0.991	0.925	1.000	1.000	1.000	0.635	0.641	0.973	0.915	0.974	1.000	0.923	0.363	0.799	0.965	0.962	1.000	1.000	0.730	0.761	1.000	1.000	1.000	0.901	0.820	1.000	0.996	0.637	0.944	1.000	1.000	0.968	0.802	0.847	0.659	0.587	0.764
gene2823	NA	NA	NA	0	0.716	0.213	1.000	1.000	0.737	0.687	0.774	1.000	1.000	0.286	1.000	1.000	0.862	0.904	0.780	1.000	0.949	0.776	0.842	0.480	0.492	0.500	0.816	1.000	1.000	0.994	0.979	0.810	1.000	1.000	1.000	0.971	0.993	1.000	1.000	0.870	0.928	1.000	0.999	0.943	0.987	0.843	1.000	0.890	0.635
gene28232	gpatch1	Q9BRR8	G patch domain-containing protein 1 OS=Homo sapiens GN=GPATCH1 PE=1 SV=1	0	1.000	0.838	1.000	1.000	0.993	0.702	0.831	1.000	0.971	0.878	1.000	1.000	0.996	0.730	0.675	1.000	0.968	0.900	0.985	0.984	0.796	0.857	0.855	1.000	1.000	1.000	0.948	0.836	1.000	1.000	1.000	0.862	0.955	1.000	1.000	0.695	0.834	1.000	0.877	0.575	0.832	0.620	0.905	0.649	1.000
gene28241	LOC106910136	Q9H223	EH domain-containing protein 4 OS=Homo sapiens GN=EHD4 PE=1 SV=1	0	1.000	0.572	1.000	1.000	1.000	0.720	0.958	0.935	0.947	0.763	1.000	1.000	1.000	0.861	0.814	1.000	0.998	0.898	0.936	0.857	0.524	1.000	0.677	0.707	1.000	1.000	0.924	0.881	1.000	1.000	1.000	0.900	1.000	1.000	1.000	0.806	1.000	1.000	0.951	0.991	0.757	0.694	0.970	1.000	0.889
gene28257	sdccag3	Q96C92	Serologically defined colon cancer antigen 3 OS=Homo sapiens GN=SDCCAG3 PE=1 SV=3	0	1.000	0.891	1.000	1.000	1.000	1.000	0.941	0.980	1.000	1.000	1.000	1.000	1.000	0.996	1.000	1.000	1.000	0.944	0.978	1.000	1.000	0.945	0.944	1.000	1.000	1.000	1.000	0.880	1.000	1.000	1.000	0.963	1.000	1.000	1.000	0.985	1.000	1.000	1.000	1.000	1.000	0.991	0.961	0.998	1.000
gene28261	LOC106910155	Q9ULX6	A-kinase anchor protein 8-like OS=Homo sapiens GN=AKAP8L PE=1 SV=3	0	0.976	0.355	1.000	1.000	0.933	0.962	0.844	0.972	1.000	0.508	1.000	1.000	0.991	0.911	0.555	1.000	0.998	0.982	0.986	0.563	0.933	0.891	0.720	0.917	1.000	1.000	0.802	0.309	1.000	0.912	1.000	0.835	0.506	1.000	0.964	1.000	0.960	1.000	1.000	0.553	0.891	0.755	0.780	0.443	0.979
gene28270	NA	NA	NA	0	1.000	0.384	1.000	1.000	1.000	0.588	0.925	0.916	0.948	0.706	1.000	1.000	0.991	0.834	0.632	1.000	1.000	0.839	0.930	1.000	0.368	0.995	0.579	0.719	1.000	1.000	0.742	0.876	1.000	1.000	1.000	0.898	0.943	1.000	1.000	0.926	0.860	1.000	0.997	1.000	0.605	0.710	0.957	0.887	0.942
gene28276	LOC106910171	P07384	Calpain-1 catalytic subunit OS=Homo sapiens GN=CAPN1 PE=1 SV=1	0	1.000	0.673	1.000	1.000	0.983	0.756	1.000	1.000	0.996	0.790	1.000	1.000	1.000	0.853	0.955	1.000	1.000	0.951	1.000	0.783	0.584	0.973	0.822	0.837	1.000	1.000	0.974	0.929	1.000	1.000	1.000	0.986	0.972	1.000	1.000	0.733	1.000	1.000	0.928	0.950	0.824	0.781	1.000	1.000	0.984
gene28290	trnau1ap	Q9NX07	tRNA selenocysteine 1-associated protein 1 OS=Homo sapiens GN=TRNAU1AP PE=1 SV=1	0	0.995	0.445	1.000	1.000	0.994	0.693	0.955	0.882	0.920	0.557	1.000	1.000	1.000	0.808	0.980	0.940	0.950	0.910	0.970	0.698	0.374	0.751	0.455	0.401	1.000	1.000	0.976	0.999	1.000	1.000	1.000	0.955	1.000	1.000	1.000	0.736	0.989	0.935	0.884	0.843	0.588	0.607	0.886	0.862	0.671
gene28294	tsr2	Q969E8	Pre-rRNA-processing protein TSR2 homolog OS=Homo sapiens GN=TSR2 PE=1 SV=1	0	0.987	0.687	1.000	1.000	1.000	0.931	0.914	1.000	1.000	0.787	1.000	1.000	1.000	0.937	0.865	1.000	1.000	0.870	0.991	0.966	0.946	0.785	0.890	1.000	1.000	1.000	1.000	0.826	1.000	1.000	0.954	0.830	1.000	1.000	1.000	0.768	1.000	1.000	0.905	0.987	0.887	0.812	0.964	1.000	0.998
gene28307	NA	NA	NA	0	0.974	0.583	1.000	1.000	0.974	0.845	0.925	0.936	0.948	0.696	1.000	1.000	0.966	0.901	0.890	0.962	0.950	1.000	0.905	0.765	0.708	0.788	0.702	0.716	0.495	1.000	1.000	0.964	1.000	1.000	1.000	0.898	0.956	1.000	1.000	0.801	0.949	0.935	0.869	0.917	0.831	0.812	0.904	0.873	0.865
gene28308	NA	NA	NA	0	0.970	0.581	1.000	1.000	0.980	0.826	0.923	0.934	0.943	0.678	1.000	1.000	0.973	0.877	0.890	0.958	0.948	1.000	0.911	0.785	0.676	0.794	0.699	0.719	0.531	1.000	1.000	0.968	1.000	1.000	1.000	0.905	0.933	1.000	1.000	0.798	0.951	0.958	0.888	0.907	0.814	0.803	0.913	0.878	0.878
gene28311	mapre1	Q15691	Microtubule-associated protein RP/EB family member 1 OS=Homo sapiens GN=MAPRE1 PE=1 SV=3	0	1.000	0.774	1.000	1.000	1.000	0.920	0.843	1.000	0.987	0.882	1.000	1.000	1.000	0.971	0.643	1.000	0.968	1.000	0.962	0.848	0.758	0.800	1.000	1.000	1.000	1.000	1.000	0.637	1.000	0.997	1.000	0.957	0.973	1.000	1.000	0.828	0.989	1.000	1.000	0.918	1.000	1.000	0.717	0.618	0.924
gene28316	mrpl48	Q96GC5	39S ribosomal protein L48, mitochondrial OS=Homo sapiens GN=MRPL48 PE=1 SV=2	0	1.000	0.909	1.000	1.000	0.731	0.372	1.000	0.976	0.308	1.000	1.000	1.000	0.710	0.413	0.909	1.000	0.311	1.000	0.979	0.659	0.342	0.984	0.928	0.348	1.000	0.912	0.590	0.941	1.000	0.539	0.577	0.282	1.000	1.000	0.281	0.189	0.936	0.769	0.152	0.761	0.433	0.062	1.000	0.648	0.361
gene28328	LOC106910218	P00568	Adenylate kinase isoenzyme 1 OS=Homo sapiens GN=AK1 PE=1 SV=3	0	1.000	0.792	1.000	1.000	0.928	0.935	0.845	1.000	1.000	1.000	1.000	1.000	0.611	0.867	0.872	0.998	0.960	0.902	0.996	0.786	0.912	0.702	1.000	0.979	1.000	1.000	1.000	0.706	1.000	1.000	0.986	0.961	0.977	1.000	1.000	0.668	0.994	0.755	0.664	1.000	0.846	0.804	0.944	0.957	0.955
gene28333	LOC106910226	P53420	Collagen alpha-4(IV) chain OS=Homo sapiens GN=COL4A4 PE=1 SV=3	0	0.980	0.589	1.000	1.000	1.000	0.934	0.462	1.000	1.000	0.633	1.000	1.000	1.000	0.978	0.149	1.000	1.000	0.871	0.920	0.961	1.000	0.230	0.881	0.952	1.000	1.000	1.000	0.366	1.000	1.000	1.000	0.989	0.442	1.000	1.000	0.893	0.876	1.000	0.993	0.877	0.888	0.838	0.668	0.649	0.996
gene28334	LOC106910224	Q2M3D2	Exocyst complex component 3-like protein 2 OS=Homo sapiens GN=EXOC3L2 PE=2 SV=1	0	0.538	0.201	1.000	1.000	0.578	0.564	0.778	0.907	0.832	0.494	1.000	1.000	0.462	0.581	0.681	0.939	0.712	0.729	0.841	0.443	0.428	0.559	0.676	0.628	1.000	0.905	0.887	0.821	1.000	1.000	1.000	0.936	1.000	1.000	1.000	0.728	0.883	0.987	0.882	0.894	0.899	0.860	0.973	0.926	1.000
gene2834	gng10	P50151	Guanine nucleotide-binding protein G(I)/G(S)/G(O) subunit gamma-10 OS=Homo sapiens GN=GNG10 PE=1 SV=1	0	1.000	0.694	1.000	1.000	1.000	0.998	1.000	0.885	0.986	0.838	1.000	1.000	1.000	1.000	0.914	0.939	1.000	0.929	0.999	1.000	0.913	1.000	0.605	0.863	1.000	1.000	1.000	0.960	1.000	1.000	1.000	0.957	0.967	1.000	1.000	0.942	0.969	1.000	1.000	0.961	0.873	0.993	0.957	0.997	0.867
gene28346	sdf2l1	Q9HCN8	Stromal cell-derived factor 2-like protein 1 OS=Homo sapiens GN=SDF2L1 PE=1 SV=2	0	0.969	0.299	1.000	1.000	0.932	0.919	0.792	1.000	0.967	0.394	1.000	1.000	0.687	0.991	0.727	1.000	1.000	0.574	0.845	0.983	0.613	0.392	0.719	0.618	1.000	1.000	0.981	0.672	1.000	1.000	0.894	1.000	0.974	1.000	1.000	0.756	0.978	0.702	0.774	0.903	1.000	0.976	0.930	0.831	1.000
gene28350	pkhd1l1	Q86WI1	Fibrocystin-L OS=Homo sapiens GN=PKHD1L1 PE=2 SV=2	0	0.913	0.361	1.000	1.000	1.000	0.575	0.931	1.000	1.000	0.536	1.000	1.000	1.000	0.671	0.997	1.000	1.000	0.873	1.000	0.883	0.392	0.804	0.847	0.999	1.000	1.000	0.875	1.000	1.000	1.000	1.000	1.000	0.914	1.000	0.866	0.837	1.000	1.000	0.968	0.888	0.850	0.938	0.966	0.854	0.927
gene28352	lcmt1	Q9UIC8	Leucine carboxyl methyltransferase 1 OS=Homo sapiens GN=LCMT1 PE=1 SV=2	0	1.000	0.722	1.000	1.000	1.000	0.882	0.868	0.936	0.923	0.721	1.000	1.000	1.000	0.926	0.754	0.955	0.826	0.926	1.000	0.710	0.912	0.453	0.985	0.388	1.000	1.000	0.979	0.816	1.000	0.977	1.000	0.894	1.000	1.000	1.000	0.973	0.827	1.000	0.680	0.958	0.835	0.872	0.959	0.434	0.980
gene28357	polr3gl	Q9BT43	DNA-directed RNA polymerase III subunit RPC7-like OS=Homo sapiens GN=POLR3GL PE=1 SV=1	0	0.939	0.441	1.000	1.000	1.000	0.993	0.969	0.881	1.000	0.595	1.000	1.000	1.000	1.000	1.000	0.941	1.000	0.874	0.914	0.926	0.918	0.876	0.617	0.939	1.000	1.000	1.000	1.000	1.000	1.000	1.000	0.994	1.000	1.000	1.000	0.939	1.000	1.000	0.995	0.950	0.995	0.893	0.970	0.935	1.000
gene28364	tp53i3	Q53FA7	Quinone oxidoreductase PIG3 OS=Homo sapiens GN=TP53I3 PE=1 SV=2	0	1.000	0.723	1.000	1.000	1.000	0.465	0.870	0.981	0.902	0.833	1.000	1.000	1.000	0.429	0.813	1.000	0.861	0.928	0.955	1.000	0.317	0.728	0.842	0.675	1.000	1.000	0.560	0.836	1.000	0.960	1.000	0.516	0.974	1.000	0.995	0.779	1.000	1.000	0.981	0.508	0.507	0.298	0.907	0.695	0.848
gene28368	reep3	Q6NUK4	Receptor expression-enhancing protein 3 OS=Homo sapiens GN=REEP3 PE=1 SV=1	0	1.000	0.969	1.000	1.000	0.976	0.428	0.700	0.944	0.919	0.851	1.000	1.000	0.793	0.167	0.243	0.878	0.645	0.948	0.999	0.671	0.162	0.351	0.599	0.532	1.000	0.985	0.337	0.467	1.000	0.871	1.000	0.417	0.754	1.000	1.000	0.174	0.338	0.866	0.484	0.064	0.117	0.083	0.419	0.264	0.387
gene2837	plpp1	O14494	Lipid phosphate phosphohydrolase 1 OS=Homo sapiens GN=PPAP2A PE=1 SV=1	0	0.983	0.226	1.000	1.000	1.000	0.921	1.000	0.965	0.867	0.582	1.000	1.000	0.548	0.911	0.635	0.431	0.126	0.838	0.915	0.992	0.661	0.908	1.000	0.859	1.000	0.906	0.999	0.797	0.967	0.443	0.820	0.961	0.952	0.897	0.400	0.737	0.611	0.425	0.208	0.860	0.713	0.495	0.494	0.235	0.090
gene28386	LOC106910280	Q9NX09	DNA damage-inducible transcript 4 protein OS=Homo sapiens GN=DDIT4 PE=1 SV=1	0	1.000	0.629	1.000	1.000	0.988	0.574	0.778	1.000	0.821	0.886	1.000	1.000	1.000	0.785	0.785	1.000	0.941	0.849	0.961	0.675	0.513	0.629	0.810	0.543	1.000	0.815	0.511	0.532	1.000	0.617	1.000	0.800	0.946	1.000	1.000	0.460	0.648	0.962	0.593	0.394	0.669	0.325	0.815	0.436	0.956
gene28397	meaf6	Q9HAF1	Chromatin modification-related protein MEAF6 OS=Homo sapiens GN=MEAF6 PE=1 SV=1	0	0.866	1.000	1.000	1.000	0.976	1.000	1.000	1.000	0.243	NA	1.000	1.000	1.000	1.000	1.000	0.966	0.500	1.000	0.916	1.000	0.778	1.000	0.775	0.587	1.000	1.000	1.000	1.000	1.000	0.936	1.000	1.000	1.000	1.000	0.471	0.978	1.000	1.000	0.921	0.845	1.000	0.443	0.885	0.581	0.554
gene28398	LOC106910292	Q13643	Four and a half LIM domains protein 3 OS=Homo sapiens GN=FHL3 PE=1 SV=4	0	0.988	0.743	1.000	1.000	0.136	0.797	0.921	1.000	0.932	0.937	1.000	1.000	0.120	0.918	0.973	1.000	0.970	1.000	0.955	0.188	0.772	0.908	0.964	0.826	1.000	0.342	1.000	1.000	1.000	1.000	0.175	0.908	1.000	1.000	1.000	0.311	0.321	0.540	0.166	0.910	1.000	0.775	0.981	0.879	1.000
gene28408	LOC106910306	Q92956	Tumor necrosis factor receptor superfamily member 14 OS=Homo sapiens GN=TNFRSF14 PE=1 SV=3	0	0.779	0.346	1.000	1.000	0.977	0.601	0.405	0.737	0.414	0.538	1.000	1.000	1.000	0.774	0.282	0.803	0.496	0.992	0.978	0.839	0.498	0.309	0.508	0.369	1.000	1.000	1.000	0.828	1.000	1.000	1.000	0.996	0.971	1.000	1.000	0.850	0.836	0.984	0.889	0.566	0.664	0.608	0.457	0.304	0.456
gene2842	NA	NA	NA	0	0.976	0.319	1.000	1.000	0.975	0.724	0.901	1.000	0.720	0.628	1.000	1.000	1.000	1.000	1.000	0.940	0.961	0.785	0.907	0.744	0.524	0.788	0.948	0.433	1.000	1.000	0.956	0.969	1.000	0.822	1.000	0.963	1.000	1.000	1.000	0.890	1.000	1.000	0.869	0.952	0.995	0.690	1.000	0.804	1.000
gene28428	eci2	O75521	Enoyl-CoA delta isomerase 2, mitochondrial OS=Homo sapiens GN=ECI2 PE=1 SV=4	0	0.972	0.716	1.000	1.000	0.849	0.673	1.000	1.000	0.990	0.679	1.000	1.000	0.919	0.834	0.936	1.000	1.000	0.906	1.000	0.763	0.653	0.969	0.973	0.971	1.000	0.930	0.827	1.000	1.000	1.000	0.641	0.591	1.000	1.000	1.000	0.253	0.793	0.745	0.497	0.718	0.622	0.440	0.978	0.879	0.936
gene2843	golph3	Q9H4A6	Golgi phosphoprotein 3 OS=Homo sapiens GN=GOLPH3 PE=1 SV=1	0	0.991	1.000	1.000	1.000	1.000	0.940	0.914	1.000	1.000	0.886	1.000	1.000	1.000	0.873	0.676	0.997	0.970	0.991	1.000	0.999	0.881	0.809	0.968	0.967	1.000	1.000	0.978	0.807	1.000	1.000	1.000	1.000	1.000	1.000	1.000	0.935	0.965	1.000	1.000	0.856	0.916	0.908	0.901	0.824	1.000
gene28433	rbm42	Q9BTD8	RNA-binding protein 42 OS=Homo sapiens GN=RBM42 PE=1 SV=1	0	1.000	0.894	1.000	1.000	0.922	0.810	1.000	1.000	1.000	1.000	1.000	1.000	0.673	0.772	0.999	1.000	0.970	1.000	1.000	0.732	0.713	1.000	1.000	0.939	1.000	0.973	0.935	1.000	1.000	1.000	0.941	0.894	1.000	1.000	1.000	0.512	0.874	0.871	0.652	0.860	0.803	0.670	1.000	0.927	0.974
gene28451	LOC106910353	P62424	60S ribosomal protein L7a OS=Homo sapiens GN=RPL7A PE=1 SV=2	0	1.000	0.824	1.000	1.000	1.000	0.854	0.931	0.983	0.948	0.901	1.000	1.000	1.000	0.898	0.893	1.000	0.962	1.000	1.000	0.949	0.770	0.841	0.860	0.580	1.000	1.000	1.000	0.981	1.000	0.984	1.000	0.970	1.000	1.000	1.000	0.946	1.000	1.000	0.899	0.902	0.825	0.612	0.907	0.810	0.913
gene28472	grina	Q7Z429	Protein lifeguard 1 OS=Homo sapiens GN=GRINA PE=2 SV=1	0	1.000	0.583	1.000	1.000	1.000	0.730	0.776	0.902	0.770	1.000	1.000	1.000	1.000	1.000	0.912	1.000	1.000	1.000	1.000	1.000	1.000	0.554	0.653	0.553	1.000	1.000	1.000	0.659	1.000	0.790	1.000	1.000	1.000	1.000	1.000	0.885	0.933	1.000	0.906	0.665	0.721	0.589	0.698	0.501	0.609
gene28487	LOC106910391	P98194	Calcium-transporting ATPase type 2C member 1 OS=Homo sapiens GN=ATP2C1 PE=1 SV=3	0	0.818	0.594	1.000	1.000	0.995	0.969	0.869	0.867	0.835	0.457	0.676	0.188	0.858	1.000	0.660	0.676	0.751	0.873	0.718	0.871	0.984	0.738	0.625	0.638	0.984	1.000	1.000	0.818	1.000	0.828	0.883	0.946	0.729	0.533	0.314	0.943	0.986	1.000	0.985	0.991	1.000	0.950	0.876	0.851	0.801
gene28492	edem2	Q9BV94	ER degradation-enhancing alpha-mannosidase-like protein 2 OS=Homo sapiens GN=EDEM2 PE=1 SV=2	0	1.000	0.706	1.000	1.000	0.998	0.731	0.925	1.000	0.977	0.771	1.000	1.000	1.000	0.762	0.867	1.000	0.996	1.000	0.844	1.000	0.873	1.000	0.791	0.713	1.000	1.000	0.702	0.787	1.000	1.000	1.000	0.993	1.000	1.000	0.903	0.725	0.949	1.000	1.000	0.763	0.848	0.921	0.979	1.000	0.956
gene28495	LOC106910401	Q9ULV0	Unconventional myosin-Vb OS=Homo sapiens GN=MYO5B PE=1 SV=3	0	0.884	0.265	1.000	1.000	0.996	0.669	0.915	0.942	1.000	0.490	1.000	1.000	1.000	0.913	0.991	1.000	0.823	0.850	0.973	0.867	0.488	0.775	0.742	1.000	1.000	1.000	0.979	0.999	1.000	0.969	1.000	1.000	0.991	1.000	0.760	0.971	1.000	1.000	0.877	0.979	0.935	0.941	0.978	0.772	0.843
gene2850	LOC106912463	P30679	Guanine nucleotide-binding protein subunit alpha-15 OS=Homo sapiens GN=GNA15 PE=1 SV=2	0	0.981	0.553	1.000	1.000	0.959	0.708	0.921	0.897	0.965	0.866	1.000	1.000	0.610	0.904	1.000	1.000	1.000	0.911	0.978	0.800	0.647	0.875	0.746	0.911	1.000	0.882	0.953	0.979	1.000	1.000	0.912	0.940	1.000	1.000	1.000	0.888	0.879	0.964	0.787	0.909	0.766	0.839	0.927	0.989	0.976
gene28507	psen2	P49810	Presenilin-2 OS=Homo sapiens GN=PSEN2 PE=1 SV=1	0	0.975	0.339	1.000	1.000	1.000	0.981	1.000	0.984	0.947	0.537	1.000	1.000	1.000	0.891	0.871	0.901	1.000	0.929	0.985	0.938	0.952	0.928	1.000	0.670	1.000	1.000	0.864	0.776	0.909	1.000	1.000	0.841	0.952	0.863	1.000	0.802	0.937	0.881	1.000	0.806	0.625	0.941	0.715	0.980	0.963
gene28508	dpy30	Q9C005	Protein dpy-30 homolog OS=Homo sapiens GN=DPY30 PE=1 SV=1	0	0.966	0.508	1.000	1.000	1.000	0.632	0.866	0.849	0.932	0.573	1.000	1.000	1.000	0.658	0.740	0.750	0.878	0.873	0.992	0.973	0.676	0.628	0.510	0.670	1.000	1.000	0.736	0.818	1.000	0.995	1.000	0.408	1.000	1.000	1.000	0.515	1.000	1.000	1.000	0.849	0.854	0.772	0.762	0.782	0.710
gene28509	LOC106910415	P31213	3-oxo-5-alpha-steroid 4-dehydrogenase 2 OS=Homo sapiens GN=SRD5A2 PE=1 SV=1	0	1.000	1.000	1.000	1.000	1.000	0.865	0.964	1.000	1.000	1.000	1.000	1.000	1.000	0.885	0.944	1.000	1.000	1.000	0.971	0.966	0.871	0.880	1.000	0.913	1.000	1.000	0.972	0.968	1.000	1.000	1.000	1.000	0.974	1.000	1.000	0.967	0.987	1.000	0.969	1.000	0.903	0.991	0.955	0.863	0.984
gene2851	LOC106912453	P50148	Guanine nucleotide-binding protein G(q) subunit alpha OS=Homo sapiens GN=GNAQ PE=1 SV=4	0	0.804	0.320	1.000	1.000	1.000	0.679	0.790	1.000	0.953	0.899	0.094	1.000	0.729	0.868	0.859	0.592	0.808	0.882	0.819	0.472	0.184	0.310	0.601	0.356	1.000	1.000	0.996	0.939	1.000	1.000	1.000	0.891	0.952	1.000	1.000	0.775	0.885	1.000	0.942	0.594	0.853	0.648	0.905	0.659	0.989
gene28519	LOC106910428	P33897	ATP-binding cassette sub-family D member 1 OS=Homo sapiens GN=ABCD1 PE=1 SV=2	0	0.978	0.508	1.000	1.000	0.952	0.373	1.000	0.884	1.000	0.666	1.000	1.000	0.847	0.296	1.000	0.876	0.999	0.885	0.977	0.738	0.249	0.930	0.603	1.000	1.000	1.000	0.589	0.975	1.000	1.000	1.000	0.755	1.000	1.000	1.000	0.455	1.000	0.894	1.000	0.762	0.327	0.795	0.970	0.810	1.000
gene2852	LOC106912485	Q86WG3	Caytaxin OS=Homo sapiens GN=ATCAY PE=1 SV=2	0	0.968	0.202	1.000	1.000	0.929	0.670	0.773	0.934	0.793	0.460	1.000	1.000	1.000	0.956	0.906	1.000	0.997	0.851	0.925	0.599	0.370	0.435	0.604	0.410	1.000	1.000	0.988	0.900	1.000	1.000	1.000	0.981	1.000	1.000	1.000	0.864	0.954	1.000	0.923	0.864	0.908	0.775	0.943	0.791	0.977
gene28529	ing3	Q9NXR8	Inhibitor of growth protein 3 OS=Homo sapiens GN=ING3 PE=1 SV=2	0	0.836	0.702	1.000	1.000	0.846	1.000	1.000	0.883	0.914	0.942	1.000	1.000	0.329	0.963	0.894	0.976	1.000	0.936	0.946	0.216	0.702	0.700	1.000	1.000	1.000	0.325	0.960	0.804	1.000	1.000	0.257	0.900	0.953	1.000	1.000	0.344	0.301	0.709	0.599	0.822	0.942	0.939	0.982	0.945	0.983
gene28534	LOC106910447	Q9ULV4	Coronin-1C OS=Homo sapiens GN=CORO1C PE=1 SV=1	0	0.988	0.332	1.000	1.000	1.000	1.000	0.788	1.000	0.505	0.223	0.985	1.000	1.000	0.465	0.554	1.000	0.232	0.482	0.929	0.425	0.146	0.266	0.113	0.062	1.000	1.000	0.542	0.553	0.562	0.565	1.000	0.914	1.000	1.000	1.000	0.671	1.000	0.792	0.681	0.719	0.228	0.192	0.610	0.264	0.119
gene28537	LOC106910448	P62736	Actin, aortic smooth muscle OS=Homo sapiens GN=ACTA2 PE=1 SV=1	0	1.000	0.820	1.000	1.000	1.000	0.993	0.931	1.000	1.000	1.000	1.000	1.000	1.000	0.917	1.000	1.000	0.961	1.000	1.000	0.970	0.952	0.913	1.000	0.946	1.000	1.000	0.979	1.000	1.000	1.000	1.000	0.955	1.000	1.000	1.000	0.962	1.000	1.000	1.000	0.998	0.885	0.819	1.000	0.969	0.940
gene28546	LOC106910457	Q09028	Histone-binding protein RBBP4 OS=Homo sapiens GN=RBBP4 PE=1 SV=3	0	0.974	0.755	1.000	1.000	1.000	0.593	1.000	0.868	0.954	1.000	0.874	1.000	1.000	0.808	0.848	0.984	0.624	0.874	1.000	1.000	0.632	0.889	0.799	0.680	1.000	1.000	1.000	0.660	1.000	0.394	1.000	0.891	1.000	1.000	0.945	0.856	0.985	1.000	0.821	0.949	0.619	0.982	1.000	0.600	0.977
gene28559	clint1	Q14677	Clathrin interactor 1 OS=Homo sapiens GN=CLINT1 PE=1 SV=1	0	0.981	0.383	1.000	1.000	0.921	0.698	0.899	0.934	0.996	0.861	1.000	1.000	1.000	1.000	0.910	1.000	0.593	0.873	0.937	0.785	0.656	0.851	0.821	0.961	1.000	1.000	0.978	0.971	1.000	1.000	1.000	0.975	1.000	1.000	1.000	0.903	1.000	1.000	0.942	1.000	0.979	0.826	0.999	0.770	0.830
gene28562	LOC106910476	Q96MC6	Hippocampus abundant transcript 1 protein OS=Homo sapiens GN=HIAT1 PE=2 SV=2	0	1.000	0.646	1.000	1.000	1.000	1.000	1.000	0.930	1.000	0.723	1.000	1.000	1.000	1.000	0.997	0.937	1.000	0.928	0.946	0.885	0.842	0.822	0.592	0.898	1.000	1.000	1.000	1.000	1.000	1.000	1.000	1.000	1.000	1.000	1.000	0.989	1.000	1.000	1.000	1.000	0.927	1.000	0.922	1.000	0.978
gene28577	lmbrd2	Q68DH5	LMBR1 domain-containing protein 2 OS=Homo sapiens GN=LMBRD2 PE=2 SV=1	0	1.000	0.574	1.000	1.000	0.928	0.778	0.808	1.000	0.998	0.768	0.951	1.000	0.664	0.719	0.498	1.000	0.962	0.991	1.000	0.869	0.841	0.786	0.875	1.000	1.000	0.465	0.511	0.309	1.000	0.722	0.620	0.663	0.595	1.000	1.000	0.437	0.365	0.846	0.518	0.398	0.763	0.525	0.769	0.435	0.974
gene28597	LOC106910517	Q07812	Apoptosis regulator BAX OS=Homo sapiens GN=BAX PE=1 SV=1	0	0.980	0.565	1.000	1.000	1.000	0.851	0.882	1.000	1.000	0.687	1.000	1.000	1.000	0.929	0.854	1.000	1.000	0.939	0.916	0.938	0.682	0.696	0.965	0.913	1.000	1.000	1.000	0.961	1.000	1.000	1.000	0.947	0.990	1.000	1.000	0.960	1.000	1.000	1.000	0.902	1.000	0.954	0.999	0.957	0.985
gene28599	prpf4	O43172	U4/U6 small nuclear ribonucleoprotein Prp4 OS=Homo sapiens GN=PRPF4 PE=1 SV=2	0	0.988	0.837	1.000	1.000	1.000	0.995	0.982	1.000	0.730	1.000	1.000	1.000	1.000	0.933	0.841	1.000	0.324	1.000	0.991	0.890	0.965	1.000	0.968	0.716	1.000	1.000	0.987	0.867	1.000	0.556	1.000	1.000	1.000	1.000	0.845	0.968	1.000	1.000	0.920	0.982	0.994	0.687	0.978	0.652	0.710
gene28600	cdc26	Q8NHZ8	Anaphase-promoting complex subunit CDC26 OS=Homo sapiens GN=CDC26 PE=1 SV=1	0	1.000	1.000	1.000	1.000	1.000	0.941	0.939	0.986	1.000	1.000	1.000	1.000	1.000	0.985	0.939	1.000	1.000	0.997	0.990	1.000	0.930	0.916	0.928	1.000	1.000	1.000	0.979	0.846	1.000	1.000	1.000	0.956	0.995	1.000	1.000	0.967	1.000	1.000	1.000	0.921	0.874	0.954	0.906	0.947	0.992
gene28601	LOC106910519	P40306	Proteasome subunit beta type-10 OS=Homo sapiens GN=PSMB10 PE=1 SV=1	0	1.000	0.513	1.000	1.000	0.943	0.939	0.689	0.965	0.980	0.746	1.000	1.000	1.000	1.000	1.000	1.000	1.000	0.840	0.976	0.675	0.754	0.388	0.713	0.763	1.000	0.969	0.982	0.403	1.000	1.000	1.000	1.000	0.968	1.000	1.000	0.845	0.963	0.961	0.901	1.000	0.954	0.941	0.717	1.000	0.979
gene28602	LOC106910521	Q6NXT2	Histone H3.3C OS=Homo sapiens GN=H3F3C PE=1 SV=3	0	0.976	0.509	1.000	1.000	0.884	0.578	0.842	0.881	0.907	0.608	1.000	1.000	0.777	0.574	0.736	0.906	0.875	1.000	0.924	0.589	0.321	0.554	0.592	0.645	1.000	1.000	0.989	1.000	1.000	1.000	1.000	0.776	0.970	1.000	1.000	0.481	0.776	0.709	0.641	0.576	0.460	0.424	0.743	0.648	0.737
gene2861	atp5a1	P25705	ATP synthase subunit alpha, mitochondrial OS=Homo sapiens GN=ATP5A1 PE=1 SV=1	0	1.000	0.355	1.000	1.000	1.000	0.851	1.000	0.894	0.742	0.516	1.000	1.000	0.981	0.972	0.918	0.981	0.825	0.871	0.848	0.939	0.515	0.763	0.354	0.132	1.000	1.000	1.000	0.913	1.000	0.967	1.000	0.963	1.000	1.000	0.900	0.965	0.948	1.000	0.969	1.000	0.777	0.562	0.942	0.816	0.404
gene28612	patl1	Q86TB9	Protein PAT1 homolog 1 OS=Homo sapiens GN=PATL1 PE=1 SV=2	0	0.988	0.656	1.000	1.000	0.957	1.000	0.806	0.933	0.521	0.867	1.000	1.000	1.000	0.970	0.794	1.000	0.505	0.906	0.929	0.821	1.000	0.648	0.779	0.476	1.000	1.000	1.000	0.775	1.000	0.717	1.000	0.994	0.873	1.000	0.594	0.942	0.876	0.958	0.565	0.977	1.000	0.759	0.820	0.346	0.486
gene28637	LOC106910559	Q71U36	Tubulin alpha-1A chain OS=Homo sapiens GN=TUBA1A PE=1 SV=1	0	1.000	0.792	1.000	1.000	0.945	0.932	0.862	1.000	1.000	1.000	1.000	1.000	1.000	1.000	0.889	0.985	0.968	1.000	1.000	0.817	0.909	0.776	0.968	0.983	1.000	1.000	1.000	0.904	1.000	1.000	1.000	1.000	1.000	1.000	1.000	0.848	0.866	1.000	0.994	0.908	0.979	0.969	0.987	0.988	0.943
gene28643	clu	P10909	Clusterin OS=Homo sapiens GN=CLU PE=1 SV=1	0	0.971	0.760	1.000	1.000	0.995	0.750	1.000	0.623	0.927	0.442	1.000	1.000	0.545	1.000	0.831	0.494	0.984	0.936	0.925	0.671	1.000	0.806	0.119	1.000	1.000	1.000	0.940	1.000	0.908	0.998	1.000	0.969	1.000	0.609	1.000	1.000	0.947	0.353	1.000	0.937	1.000	0.728	0.696	0.927	1.000
gene28661	arfgap2	Q8N6H7	ADP-ribosylation factor GTPase-activating protein 2 OS=Homo sapiens GN=ARFGAP2 PE=1 SV=1	0	1.000	0.890	1.000	1.000	0.995	0.921	0.896	1.000	0.919	1.000	1.000	1.000	0.958	0.882	0.724	1.000	0.740	0.988	0.988	0.947	0.945	0.894	0.958	0.868	1.000	1.000	0.987	0.842	1.000	0.983	1.000	0.970	0.991	1.000	1.000	0.789	0.876	1.000	0.738	0.843	0.930	0.691	0.912	0.546	0.954
gene28662	NA	NA	NA	0	0.956	0.982	1.000	1.000	1.000	0.950	0.944	0.916	0.947	0.879	0.793	1.000	1.000	1.000	1.000	1.000	1.000	0.935	0.961	0.849	0.806	0.861	1.000	0.983	1.000	1.000	0.972	0.815	1.000	0.891	1.000	0.977	1.000	1.000	1.000	0.906	0.996	1.000	1.000	0.982	1.000	1.000	0.987	1.000	0.979
gene28664	LOC106910587	O00370	LINE-1 retrotransposable element ORF2 protein OS=Homo sapiens PE=1 SV=1	0	1.000	0.332	1.000	1.000	0.995	0.310	0.650	1.000	0.992	0.433	1.000	1.000	1.000	0.343	0.567	1.000	0.883	0.878	0.883	0.607	0.082	0.183	0.594	0.681	1.000	1.000	0.580	0.704	1.000	0.971	1.000	0.437	0.824	1.000	1.000	0.464	0.778	1.000	1.000	0.166	0.464	0.621	0.772	0.811	0.977
gene28682	NA	NA	NA	0	0.976	0.320	1.000	1.000	0.719	0.466	0.599	1.000	0.835	0.532	1.000	1.000	0.822	0.643	0.621	1.000	0.961	0.775	0.938	0.405	0.223	0.270	0.765	0.380	1.000	0.796	0.588	0.518	1.000	0.912	0.710	0.479	0.597	1.000	0.762	0.406	0.505	0.958	0.604	0.372	0.737	0.417	0.836	0.470	0.980
gene28703	LOC106910631	Q92764	Keratin, type I cuticular Ha5 OS=Homo sapiens GN=KRT35 PE=2 SV=5	0	1.000	0.773	1.000	1.000	1.000	0.741	1.000	0.916	1.000	0.734	1.000	1.000	1.000	0.812	0.882	0.947	1.000	0.847	0.956	0.760	0.458	0.726	0.626	0.807	1.000	1.000	0.952	0.936	1.000	1.000	1.000	0.946	1.000	1.000	1.000	0.789	0.985	0.935	0.963	0.861	0.445	0.781	0.846	0.910	0.816
gene28704	LOC106910630	P19012	Keratin, type I cytoskeletal 15 OS=Homo sapiens GN=KRT15 PE=1 SV=3	0	1.000	0.990	1.000	1.000	1.000	0.960	0.987	1.000	1.000	0.981	1.000	1.000	1.000	0.956	0.931	1.000	1.000	0.977	0.981	0.950	0.866	0.900	0.931	1.000	1.000	1.000	0.979	0.902	1.000	1.000	1.000	0.956	1.000	1.000	1.000	0.895	0.985	1.000	1.000	0.917	0.873	1.000	0.916	1.000	1.000
gene28710	NA	NA	NA	0	0.999	1.000	1.000	1.000	0.982	0.975	0.863	1.000	0.927	1.000	0.986	1.000	0.694	0.825	0.604	1.000	0.936	1.000	1.000	0.989	0.985	0.880	0.849	0.628	1.000	0.966	0.972	0.692	1.000	1.000	1.000	0.969	0.970	1.000	1.000	0.891	0.882	1.000	0.968	0.903	1.000	0.776	0.973	0.939	0.635
gene2873	impa1	P29218	Inositol monophosphatase 1 OS=Homo sapiens GN=IMPA1 PE=1 SV=1	0	1.000	0.964	1.000	1.000	1.000	0.936	0.944	0.987	1.000	0.979	1.000	1.000	1.000	1.000	1.000	0.909	0.999	0.947	1.000	0.963	0.902	0.902	0.909	1.000	1.000	1.000	0.972	0.836	1.000	1.000	1.000	0.982	1.000	1.000	1.000	0.908	0.980	1.000	1.000	0.917	0.993	0.976	1.000	0.988	0.974
gene2875	LOC106912857	P28907	ADP-ribosyl cyclase/cyclic ADP-ribose hydrolase 1 OS=Homo sapiens GN=CD38 PE=1 SV=2	0	0.920	1.000	1.000	1.000	1.000	0.918	0.925	0.953	0.947	0.733	1.000	1.000	1.000	0.794	1.000	0.835	1.000	0.978	0.914	0.711	0.353	0.793	0.431	0.892	1.000	1.000	0.952	0.973	1.000	1.000	1.000	0.799	1.000	1.000	1.000	0.674	0.985	0.648	1.000	0.811	0.303	0.796	0.814	1.000	0.836
gene28772	NA	NA	NA	0	0.970	0.549	1.000	1.000	1.000	0.686	0.921	0.866	0.920	0.614	0.940	1.000	1.000	0.620	0.750	0.798	0.860	0.855	0.974	0.875	0.460	0.673	0.565	0.638	1.000	1.000	0.767	0.724	1.000	0.788	1.000	0.937	1.000	1.000	1.000	0.803	0.999	0.964	0.965	0.788	0.538	0.627	0.786	0.807	0.656
gene28784	LOC106910718	P0C0S5	Histone H2A.Z OS=Homo sapiens GN=H2AFZ PE=1 SV=2	0	0.974	0.385	1.000	1.000	0.975	0.712	0.791	0.882	0.985	0.476	1.000	1.000	0.985	0.791	0.661	0.931	1.000	0.866	0.908	0.694	0.439	0.444	0.550	0.734	1.000	1.000	0.952	0.796	1.000	1.000	1.000	0.916	0.972	1.000	1.000	0.754	0.859	0.961	0.976	0.669	0.705	0.838	0.719	0.816	0.963
gene28796	LOC106910732	O00370	LINE-1 retrotransposable element ORF2 protein OS=Homo sapiens PE=1 SV=1	0	1.000	0.813	1.000	1.000	1.000	0.974	0.961	1.000	0.997	0.787	1.000	1.000	1.000	0.904	0.846	0.995	0.963	0.906	0.970	0.906	0.784	0.804	0.829	0.836	1.000	1.000	0.980	0.854	1.000	1.000	1.000	0.969	1.000	1.000	1.000	1.000	1.000	1.000	0.991	0.942	0.901	0.887	0.916	0.883	0.964
gene28799	rnf10	Q8N5U6	RING finger protein 10 OS=Homo sapiens GN=RNF10 PE=1 SV=2	0	1.000	0.572	1.000	1.000	1.000	0.975	0.867	0.917	0.978	0.531	1.000	1.000	1.000	0.938	0.655	0.800	0.935	0.839	0.933	0.782	0.654	0.447	0.417	0.607	1.000	1.000	0.979	0.696	1.000	0.986	1.000	1.000	0.985	1.000	1.000	0.927	0.890	0.932	0.962	0.817	0.787	0.871	0.592	0.672	0.707
gene28811	LOC106910747	O00303	Eukaryotic translation initiation factor 3 subunit F OS=Homo sapiens GN=EIF3F PE=1 SV=1	0	0.836	0.595	1.000	1.000	1.000	0.987	0.885	0.807	0.631	0.951	1.000	1.000	0.845	0.975	0.969	0.939	0.742	0.954	1.000	0.743	0.899	0.992	0.802	0.756	1.000	1.000	1.000	0.960	1.000	0.823	0.998	0.969	1.000	1.000	1.000	0.668	0.883	1.000	0.955	0.957	1.000	1.000	0.931	0.882	0.995
gene28812	sub1	P53999	Activated RNA polymerase II transcriptional coactivator p15 OS=Homo sapiens GN=SUB1 PE=1 SV=3	0	0.970	0.391	1.000	1.000	0.983	0.916	0.844	0.933	0.993	0.417	1.000	1.000	0.996	0.955	0.709	0.942	1.000	0.822	0.863	1.000	0.952	0.477	0.539	0.717	1.000	1.000	0.985	0.794	1.000	1.000	1.000	0.955	0.979	1.000	1.000	0.626	0.999	1.000	0.902	1.000	0.909	0.868	0.866	0.887	0.995
gene28822	LOC106910764	Q9NVT9	Armadillo repeat-containing protein 1 OS=Homo sapiens GN=ARMC1 PE=1 SV=1	0	0.973	0.983	1.000	1.000	1.000	1.000	0.778	0.946	1.000	0.761	1.000	1.000	0.971	0.877	0.866	1.000	0.960	0.979	0.845	0.790	0.680	0.962	0.935	0.771	1.000	1.000	0.999	0.800	1.000	1.000	0.893	0.798	1.000	1.000	0.878	0.821	1.000	1.000	0.906	1.000	0.932	0.816	0.905	0.988	0.994
gene28843	NA	NA	NA	0	0.975	0.383	1.000	1.000	0.966	0.320	0.697	0.955	1.000	0.586	0.977	1.000	0.544	0.658	0.799	0.812	1.000	0.629	0.980	0.904	0.565	0.913	0.904	1.000	1.000	0.993	0.882	1.000	1.000	1.000	0.410	0.939	1.000	0.519	1.000	1.000	0.929	0.165	0.657	0.629	1.000	0.737	1.000	0.928	1.000
gene28858	LOC106910798	Q9NZQ8	Transient receptor potential cation channel subfamily M member 5 OS=Homo sapiens GN=TRPM5 PE=2 SV=1	0	1.000	0.371	1.000	1.000	0.630	0.450	1.000	0.723	0.922	0.428	0.639	1.000	0.434	0.349	1.000	0.532	0.841	0.716	0.908	0.486	0.316	0.735	0.454	0.721	1.000	0.594	0.480	0.796	0.789	0.951	0.933	0.763	1.000	1.000	1.000	0.395	0.893	0.583	0.832	0.788	0.418	0.694	0.886	1.000	0.876
gene28868	LOC106910809	Q75QN2	Integrator complex subunit 8 OS=Homo sapiens GN=INTS8 PE=1 SV=1	0	1.000	0.617	1.000	1.000	1.000	0.633	0.983	0.907	1.000	0.810	1.000	1.000	1.000	0.782	1.000	0.982	1.000	0.866	0.963	0.970	0.445	0.870	0.620	0.955	1.000	1.000	0.682	0.906	1.000	1.000	1.000	0.857	1.000	1.000	1.000	0.885	1.000	1.000	0.996	0.835	0.578	0.815	0.911	0.994	0.976
gene28872	LOC106910813	P15428	15-hydroxyprostaglandin dehydrogenase [NAD(+)] OS=Homo sapiens GN=HPGD PE=1 SV=1	0	1.000	1.000	1.000	1.000	1.000	0.925	0.845	0.935	1.000	1.000	1.000	1.000	1.000	0.954	0.696	0.940	1.000	1.000	1.000	0.982	0.870	0.715	0.795	1.000	1.000	1.000	1.000	0.699	1.000	1.000	1.000	0.956	0.970	1.000	1.000	0.911	0.988	1.000	1.000	0.959	0.959	0.960	0.589	0.791	0.940
gene2889	NA	NA	NA	0	0.835	0.243	1.000	1.000	0.997	0.392	0.876	0.631	0.381	0.293	1.000	1.000	1.000	0.396	0.861	0.626	0.340	0.830	0.976	0.717	0.158	0.588	0.331	0.138	1.000	1.000	0.684	0.958	1.000	0.715	1.000	0.947	1.000	1.000	1.000	0.753	1.000	0.961	0.896	0.735	0.257	0.262	0.814	0.714	0.224
gene28892	LOC106910834	Q15714	TSC22 domain family protein 1 OS=Homo sapiens GN=TSC22D1 PE=1 SV=3	0	0.831	0.238	1.000	1.000	0.530	0.619	0.844	0.865	0.663	0.429	0.987	1.000	0.728	0.883	0.923	0.364	0.897	0.640	0.974	0.399	0.461	0.638	0.759	0.459	1.000	0.755	0.829	0.849	0.903	0.913	1.000	0.976	1.000	0.337	1.000	0.678	0.924	0.986	NA	0.961	0.601	0.763	0.638	0.901	0.897
gene28899	LOC106910844	P47900	P2Y purinoceptor 1 OS=Homo sapiens GN=P2RY1 PE=1 SV=1	0	0.976	0.432	1.000	1.000	1.000	0.683	0.751	1.000	0.687	0.609	1.000	1.000	1.000	0.825	0.696	1.000	0.730	0.856	0.973	0.860	0.488	0.469	0.889	0.413	1.000	1.000	0.872	0.694	1.000	0.809	1.000	0.964	0.993	1.000	1.000	0.853	0.939	1.000	0.893	0.677	0.911	0.557	0.913	0.484	0.969
gene2890	pfdn4	Q9NQP4	Prefoldin subunit 4 OS=Homo sapiens GN=PFDN4 PE=1 SV=1	0	0.985	0.470	1.000	1.000	0.921	0.882	0.772	1.000	0.943	0.596	1.000	1.000	0.705	0.865	0.664	1.000	0.959	0.859	0.939	0.898	0.996	0.447	0.834	0.634	1.000	0.980	0.978	0.682	1.000	0.992	0.837	0.909	0.972	1.000	1.000	0.471	0.996	0.698	0.927	1.000	0.777	0.945	0.907	0.668	0.995
gene28902	LOC106910839	P47900	P2Y purinoceptor 1 OS=Homo sapiens GN=P2RY1 PE=1 SV=1	0	0.988	0.525	1.000	1.000	1.000	0.847	0.865	1.000	0.947	0.672	1.000	1.000	1.000	0.934	0.805	1.000	0.977	0.878	1.000	0.979	0.679	0.629	0.943	0.717	1.000	1.000	0.988	0.837	1.000	1.000	1.000	0.980	1.000	1.000	1.000	1.000	1.000	1.000	1.000	0.881	1.000	0.846	0.980	0.809	1.000
gene28906	hdac6	Q9UBN7	Histone deacetylase 6 OS=Homo sapiens GN=HDAC6 PE=1 SV=2	0	0.971	0.463	1.000	1.000	0.986	0.720	0.882	0.967	0.968	0.562	1.000	1.000	1.000	0.778	0.823	1.000	0.998	0.935	0.970	0.771	0.475	0.652	0.751	0.755	1.000	1.000	1.000	1.000	1.000	1.000	1.000	0.963	1.000	1.000	1.000	0.790	0.960	1.000	0.968	0.818	0.827	0.802	0.932	0.899	0.984
gene28922	LOC106910868	Q03692	Collagen alpha-1(X) chain OS=Homo sapiens GN=COL10A1 PE=1 SV=2	0	0.974	0.256	1.000	1.000	0.697	0.917	0.976	1.000	1.000	0.447	1.000	1.000	1.000	0.820	0.960	1.000	0.949	0.427	0.941	0.682	0.756	0.690	0.731	0.833	1.000	0.929	1.000	0.852	1.000	1.000	1.000	0.788	0.978	1.000	0.920	0.985	1.000	1.000	1.000	0.799	0.700	0.573	1.000	0.807	0.790
gene2895	LOC106913056	P25942	Tumor necrosis factor receptor superfamily member 5 OS=Homo sapiens GN=CD40 PE=1 SV=1	0	1.000	0.390	1.000	1.000	0.975	1.000	0.832	1.000	0.706	0.597	1.000	1.000	1.000	0.942	0.843	0.939	0.836	0.857	0.972	0.670	0.823	0.475	0.903	0.290	1.000	1.000	1.000	0.818	1.000	0.877	1.000	0.931	1.000	1.000	1.000	0.974	0.876	1.000	0.694	0.967	0.838	0.855	0.993	0.532	0.978
gene28969	msrb3	Q8IXL7	Methionine-R-sulfoxide reductase B3 OS=Homo sapiens GN=MSRB3 PE=1 SV=2	0	1.000	0.999	1.000	1.000	0.981	1.000	1.000	1.000	0.945	0.951	1.000	1.000	0.847	0.954	0.895	1.000	1.000	1.000	1.000	0.865	0.992	0.986	0.995	0.848	1.000	1.000	1.000	0.957	1.000	1.000	1.000	1.000	1.000	1.000	1.000	0.891	0.951	1.000	1.000	1.000	1.000	0.892	1.000	0.923	0.924
gene28970	dera	Q9Y315	Deoxyribose-phosphate aldolase OS=Homo sapiens GN=DERA PE=1 SV=2	0	0.971	0.542	1.000	1.000	0.823	0.796	0.935	0.945	0.961	0.581	1.000	1.000	0.746	0.891	0.845	0.948	0.994	0.948	0.965	0.791	0.877	0.766	0.687	0.980	1.000	0.607	0.818	1.000	1.000	0.907	0.699	0.869	1.000	1.000	1.000	0.325	0.853	0.868	0.238	0.907	0.858	0.425	0.935	0.883	0.976
gene28972	NA	NA	NA	0	1.000	0.743	1.000	1.000	1.000	0.706	0.862	1.000	1.000	0.891	1.000	1.000	1.000	0.824	0.668	1.000	1.000	1.000	0.960	0.871	0.542	0.851	0.940	0.918	1.000	1.000	0.965	0.696	1.000	1.000	1.000	0.860	0.974	1.000	1.000	0.724	0.996	1.000	0.981	1.000	0.825	0.762	0.856	0.844	1.000
gene28974	NA	NA	NA	0	0.997	0.510	1.000	1.000	0.952	0.933	0.922	0.920	1.000	0.807	1.000	1.000	0.507	0.668	0.570	0.724	0.953	0.875	0.907	1.000	0.866	0.912	1.000	0.846	1.000	0.994	0.987	0.840	1.000	1.000	1.000	0.968	1.000	1.000	1.000	0.734	0.879	0.618	0.836	0.894	0.706	0.880	0.696	0.874	0.839
gene29008	LOC106910959	P61158	Actin-related protein 3 OS=Homo sapiens GN=ACTR3 PE=1 SV=3	0	1.000	0.517	1.000	1.000	1.000	0.821	0.987	1.000	1.000	0.699	1.000	1.000	1.000	0.929	0.883	1.000	0.981	0.926	0.864	0.888	0.498	0.900	0.909	0.949	1.000	1.000	0.999	0.841	1.000	1.000	1.000	0.909	1.000	1.000	1.000	0.950	0.972	1.000	0.960	1.000	0.979	0.985	0.905	0.861	0.913
gene2902	etv4	P43268	ETS translocation variant 4 OS=Homo sapiens GN=ETV4 PE=1 SV=3	0	0.974	0.687	1.000	1.000	1.000	0.941	1.000	0.931	1.000	0.968	1.000	1.000	1.000	0.997	0.560	1.000	0.995	0.995	0.988	0.970	1.000	0.664	0.909	0.980	1.000	1.000	1.000	0.700	1.000	1.000	1.000	1.000	0.951	1.000	1.000	0.928	1.000	1.000	0.955	0.786	1.000	0.930	0.849	0.619	1.000
gene29036	LOC106910991	P05091	Aldehyde dehydrogenase, mitochondrial OS=Homo sapiens GN=ALDH2 PE=1 SV=2	0	0.975	0.732	1.000	1.000	1.000	0.640	0.930	1.000	1.000	0.825	1.000	1.000	1.000	0.635	0.903	1.000	1.000	0.976	0.976	0.963	0.562	0.878	0.997	0.965	1.000	1.000	0.677	0.979	1.000	1.000	1.000	0.332	1.000	1.000	1.000	0.717	1.000	1.000	1.000	0.764	0.463	0.633	0.993	0.987	0.994
gene29043	LOC106910999	Q92747	Actin-related protein 2/3 complex subunit 1A OS=Homo sapiens GN=ARPC1A PE=1 SV=2	0	0.792	0.338	1.000	1.000	0.909	0.431	0.864	1.000	0.926	0.495	1.000	1.000	1.000	0.533	0.942	1.000	0.996	0.865	0.907	0.799	0.329	0.701	0.928	0.689	1.000	1.000	0.791	0.970	1.000	1.000	1.000	0.799	1.000	1.000	1.000	0.717	1.000	1.000	0.987	0.788	0.824	0.679	0.991	0.929	1.000
gene29049	arl4a	P40617	ADP-ribosylation factor-like protein 4A OS=Homo sapiens GN=ARL4A PE=1 SV=2	0	1.000	0.874	1.000	1.000	1.000	0.983	1.000	0.881	0.987	1.000	1.000	1.000	1.000	1.000	1.000	0.970	0.874	0.880	0.987	1.000	1.000	1.000	0.911	0.718	1.000	1.000	0.996	0.880	0.632	1.000	1.000	0.987	1.000	1.000	1.000	0.925	1.000	0.965	0.950	0.919	0.888	0.759	0.911	0.863	0.980
gene29064	vapa	Q9P0L0	Vesicle-associated membrane protein-associated protein A OS=Homo sapiens GN=VAPA PE=1 SV=3	0	1.000	0.979	1.000	1.000	1.000	0.835	0.998	1.000	1.000	0.852	1.000	1.000	1.000	1.000	0.914	1.000	0.906	0.963	1.000	0.961	0.961	0.942	0.982	0.826	1.000	1.000	1.000	0.970	1.000	1.000	1.000	0.958	1.000	1.000	1.000	0.962	1.000	1.000	0.981	0.979	0.920	1.000	1.000	0.921	0.980
gene29076	ddx46	Q7L014	Probable ATP-dependent RNA helicase DDX46 OS=Homo sapiens GN=DDX46 PE=1 SV=2	0	1.000	0.528	1.000	1.000	1.000	0.822	0.536	1.000	0.984	0.580	1.000	1.000	1.000	0.879	0.199	1.000	0.974	0.967	0.973	0.682	0.437	0.726	0.812	0.870	1.000	1.000	1.000	0.185	1.000	0.941	1.000	0.969	0.372	1.000	1.000	0.802	0.848	1.000	1.000	0.853	0.891	0.951	0.554	0.279	0.973
gene29078	txndc15	Q96J42	Thioredoxin domain-containing protein 15 OS=Homo sapiens GN=TXNDC15 PE=1 SV=1	0	0.986	0.402	1.000	1.000	0.912	0.904	0.886	0.965	0.943	0.467	1.000	1.000	0.658	0.868	1.000	0.941	0.792	0.963	0.919	0.390	0.488	0.930	0.492	0.390	1.000	1.000	1.000	0.593	1.000	1.000	1.000	1.000	0.968	1.000	1.000	0.710	1.000	0.665	0.527	0.961	0.693	0.757	0.971	1.000	0.795
gene29079	NA	NA	NA	0	0.402	0.820	1.000	1.000	1.000	0.931	0.792	0.945	0.788	0.870	1.000	1.000	1.000	0.881	0.751	1.000	0.821	0.876	0.989	0.751	0.274	0.957	0.726	0.992	1.000	1.000	0.655	0.961	1.000	1.000	1.000	0.888	0.992	1.000	1.000	0.612	1.000	1.000	1.000	0.843	0.579	0.815	1.000	0.863	1.000
gene291	pccb	P05166	Propionyl-CoA carboxylase beta chain, mitochondrial OS=Homo sapiens GN=PCCB PE=1 SV=3	0	0.974	0.820	1.000	1.000	1.000	0.845	0.944	0.848	0.918	1.000	1.000	1.000	1.000	0.776	0.805	0.911	0.922	0.880	0.850	0.871	0.995	0.956	0.419	0.538	1.000	1.000	1.000	1.000	0.970	0.896	1.000	0.961	0.994	0.535	0.531	0.920	1.000	0.807	0.837	0.865	0.851	0.912	0.881	0.893	0.261
gene2910	LOC106913104	P46459	Vesicle-fusing ATPase OS=Homo sapiens GN=NSF PE=1 SV=3	0	0.975	0.773	1.000	1.000	1.000	0.969	0.993	1.000	0.989	1.000	0.987	1.000	1.000	0.983	0.942	0.992	0.877	1.000	0.991	0.950	0.783	0.831	0.920	1.000	1.000	1.000	1.000	0.991	1.000	0.994	1.000	0.992	1.000	1.000	1.000	0.960	1.000	1.000	1.000	0.948	0.967	0.998	0.982	1.000	1.000
gene29101	LOC106911060	P12111	Collagen alpha-3(VI) chain OS=Homo sapiens GN=COL6A3 PE=1 SV=5	0	1.000	0.332	1.000	1.000	0.901	0.904	0.845	0.973	0.506	0.701	1.000	1.000	0.316	0.639	0.284	1.000	0.913	0.857	0.965	0.896	1.000	0.893	0.697	0.231	1.000	0.731	0.908	0.631	1.000	0.804	0.481	0.782	0.628	1.000	1.000	0.390	0.289	0.703	1.000	0.516	0.813	0.969	0.738	0.989	0.764
gene2911	LOC106913232	O00231	26S proteasome non-ATPase regulatory subunit 11 OS=Homo sapiens GN=PSMD11 PE=1 SV=3	0	0.980	0.796	1.000	1.000	1.000	0.975	0.943	1.000	1.000	1.000	1.000	1.000	1.000	1.000	0.791	1.000	0.994	0.972	0.993	0.938	1.000	0.796	1.000	0.939	1.000	1.000	0.988	0.699	1.000	1.000	1.000	1.000	0.994	1.000	1.000	0.870	0.884	1.000	0.883	0.908	0.993	0.909	0.905	0.679	1.000
gene29113	LOC106911072	O00141	Serine/threonine-protein kinase Sgk1 OS=Homo sapiens GN=SGK1 PE=1 SV=2	0	0.975	0.612	1.000	1.000	0.996	0.811	0.946	0.966	0.953	0.670	1.000	1.000	1.000	0.846	0.922	0.985	0.879	0.935	0.966	0.840	0.640	1.000	0.747	0.679	1.000	1.000	0.988	0.832	1.000	1.000	1.000	0.969	0.853	1.000	1.000	0.847	1.000	1.000	0.892	1.000	0.831	0.730	0.979	1.000	0.907
gene29121	xrn2	Q9H0D6	5'-3' exoribonuclease 2 OS=Homo sapiens GN=XRN2 PE=1 SV=1	0	1.000	1.000	1.000	1.000	0.989	0.813	0.820	1.000	0.526	1.000	1.000	1.000	0.996	0.860	0.681	1.000	0.317	0.936	0.990	0.944	0.839	0.751	0.963	0.583	1.000	0.982	0.824	0.568	1.000	0.283	1.000	0.969	0.980	1.000	0.864	0.792	0.824	1.000	0.576	0.695	0.808	0.431	0.906	0.365	0.764
gene29123	kat8	Q9H7Z6	Histone acetyltransferase KAT8 OS=Homo sapiens GN=KAT8 PE=1 SV=2	0	0.977	0.735	1.000	1.000	0.958	0.962	1.000	0.848	1.000	0.996	1.000	1.000	0.510	0.818	0.739	1.000	0.963	0.935	0.996	0.620	0.723	0.764	0.861	0.893	1.000	0.561	0.827	0.686	1.000	0.970	0.711	0.900	0.967	1.000	1.000	0.436	0.479	0.965	0.535	0.718	0.977	0.694	0.990	0.717	1.000
gene29126	cotl1	Q14019	Coactosin-like protein OS=Homo sapiens GN=COTL1 PE=1 SV=3	0	0.986	0.806	1.000	1.000	1.000	0.808	1.000	1.000	1.000	0.881	1.000	1.000	1.000	0.888	1.000	1.000	1.000	1.000	0.965	0.895	0.488	0.757	0.691	0.786	1.000	1.000	0.882	0.980	1.000	1.000	1.000	0.852	1.000	1.000	1.000	0.790	0.994	1.000	0.989	0.764	0.683	0.709	0.902	0.891	0.948
gene29131	NA	NA	NA	0	0.991	0.866	1.000	1.000	0.995	0.904	1.000	1.000	0.948	0.813	1.000	1.000	0.939	0.830	0.960	0.998	0.450	0.933	0.937	0.867	0.772	1.000	0.963	0.700	1.000	1.000	0.971	1.000	1.000	0.914	1.000	0.917	1.000	1.000	0.848	0.816	1.000	1.000	0.783	0.977	0.913	0.704	0.998	0.897	0.948
gene29138	romo1	P60602	Reactive oxygen species modulator 1 OS=Homo sapiens GN=ROMO1 PE=1 SV=1	0	1.000	0.332	1.000	1.000	1.000	0.678	0.913	1.000	1.000	0.278	1.000	1.000	1.000	0.637	1.000	1.000	1.000	0.876	0.882	0.607	0.222	0.803	0.594	0.575	1.000	1.000	0.974	0.710	1.000	1.000	1.000	0.909	0.971	1.000	1.000	0.704	1.000	1.000	0.970	0.947	0.777	0.690	0.910	0.927	1.000
gene29139	LOC106911099	Q9NXE4	Sphingomyelin phosphodiesterase 4 OS=Homo sapiens GN=SMPD4 PE=1 SV=2	0	0.962	0.508	1.000	1.000	1.000	0.957	0.967	0.870	1.000	0.552	1.000	1.000	1.000	0.958	0.919	0.786	1.000	0.868	0.975	0.877	0.815	0.828	0.543	0.922	1.000	1.000	1.000	0.972	1.000	1.000	1.000	0.986	1.000	1.000	1.000	1.000	1.000	1.000	1.000	1.000	0.864	0.973	0.909	0.988	0.978
gene29142	LOC106911103	Q9BTE7	DCN1-like protein 5 OS=Homo sapiens GN=DCUN1D5 PE=1 SV=1	0	1.000	1.000	1.000	1.000	0.976	0.764	0.932	1.000	1.000	0.977	1.000	1.000	1.000	0.885	0.960	1.000	1.000	0.942	0.980	0.861	0.705	0.883	1.000	0.999	1.000	0.902	0.730	0.781	1.000	1.000	0.998	0.798	0.971	1.000	1.000	0.727	0.928	1.000	0.942	0.823	0.851	0.814	0.955	0.927	1.000
gene29166	LOC106911132	O60844	Zymogen granule membrane protein 16 OS=Homo sapiens GN=ZG16 PE=1 SV=2	0	0.554	0.630	1.000	1.000	0.954	0.718	0.931	1.000	1.000	0.253	0.331	1.000	0.287	0.277	0.542	1.000	1.000	0.837	1.000	0.744	0.597	0.846	0.938	1.000	1.000	0.994	0.875	0.858	1.000	1.000	1.000	0.993	1.000	1.000	1.000	0.777	0.967	1.000	1.000	0.917	1.000	1.000	1.000	0.974	0.967
gene29193	NA	NA	NA	0	0.977	0.528	1.000	1.000	0.945	0.676	0.850	0.915	1.000	0.656	0.939	1.000	0.939	0.737	0.769	0.946	1.000	0.827	0.909	0.724	0.488	0.628	0.643	0.925	1.000	0.943	0.699	0.691	1.000	1.000	1.000	0.808	0.963	1.000	1.000	0.668	0.871	0.916	0.968	0.709	0.664	0.826	0.820	0.927	0.994
gene29206	tspan14	Q8NG11	Tetraspanin-14 OS=Homo sapiens GN=TSPAN14 PE=1 SV=1	0	1.000	0.443	1.000	1.000	1.000	1.000	0.896	0.979	0.944	0.805	1.000	1.000	0.973	0.862	1.000	1.000	1.000	0.874	1.000	1.000	0.970	0.752	0.821	0.764	1.000	1.000	1.000	0.933	1.000	1.000	1.000	0.869	1.000	1.000	1.000	0.824	1.000	1.000	0.997	0.977	0.898	0.958	0.998	0.939	1.000
gene29209	LOC106911171	P10301	Ras-related protein R-Ras OS=Homo sapiens GN=RRAS PE=1 SV=1	0	0.966	0.332	1.000	1.000	0.928	0.438	0.866	0.912	0.506	0.524	1.000	1.000	0.992	0.552	0.883	1.000	0.601	0.877	0.935	0.659	0.245	0.604	0.575	0.260	1.000	1.000	0.801	0.965	1.000	0.913	1.000	0.853	1.000	1.000	1.000	0.549	0.937	0.974	0.652	0.631	0.546	0.254	0.914	0.632	0.602
gene29211	abi2	Q9NYB9	Abl interactor 2 OS=Homo sapiens GN=ABI2 PE=1 SV=1	0	1.000	0.517	1.000	1.000	1.000	0.919	0.864	0.950	1.000	0.946	0.126	1.000	0.995	0.971	0.587	1.000	0.816	0.880	0.978	0.984	0.826	0.882	0.775	1.000	0.729	0.806	0.848	0.349	1.000	0.471	1.000	0.963	0.716	1.000	0.934	0.978	0.898	1.000	0.942	0.908	0.971	0.927	0.914	0.652	0.995
gene29232	hyou1	Q9Y4L1	Hypoxia up-regulated protein 1 OS=Homo sapiens GN=HYOU1 PE=1 SV=1	0	0.956	0.332	1.000	1.000	1.000	0.483	0.831	0.887	0.911	0.483	1.000	1.000	1.000	0.604	0.805	0.983	0.961	0.870	0.957	0.809	0.231	0.555	0.465	0.535	1.000	1.000	0.874	0.938	1.000	1.000	1.000	0.894	1.000	1.000	1.000	0.797	1.000	1.000	1.000	0.616	0.560	0.551	0.856	0.808	0.907
gene29233	vps11	Q9H270	Vacuolar protein sorting-associated protein 11 homolog OS=Homo sapiens GN=VPS11 PE=1 SV=1	0	0.973	0.533	1.000	1.000	1.000	0.741	0.963	0.974	0.962	0.642	1.000	1.000	1.000	0.830	0.889	0.981	0.997	0.939	0.927	0.871	0.519	1.000	0.968	0.718	1.000	1.000	0.990	0.799	1.000	1.000	1.000	0.908	1.000	1.000	1.000	0.845	1.000	1.000	1.000	0.989	1.000	0.775	0.788	0.989	0.985
gene29238	NA	NA	NA	0	1.000	0.593	1.000	1.000	1.000	0.845	0.923	1.000	0.978	0.808	1.000	1.000	1.000	0.927	0.929	1.000	1.000	1.000	0.911	0.949	0.436	0.581	0.751	0.609	1.000	0.999	1.000	0.989	1.000	1.000	1.000	0.888	0.974	1.000	1.000	0.935	1.000	1.000	1.000	0.784	0.852	0.723	0.917	0.802	0.978
gene29244	LOC106911213	Q86YN1	Dolichyldiphosphatase 1 OS=Homo sapiens GN=DOLPP1 PE=2 SV=1	0	1.000	0.838	1.000	1.000	1.000	0.915	0.788	0.935	0.947	1.000	1.000	1.000	1.000	0.865	0.387	0.859	0.792	0.998	1.000	0.980	0.930	0.708	0.865	0.894	1.000	1.000	0.900	0.479	1.000	0.835	1.000	0.910	0.670	1.000	0.942	0.924	0.878	1.000	0.960	0.650	0.722	0.708	0.467	0.379	0.609
gene29249	LOC106911219	O00370	LINE-1 retrotransposable element ORF2 protein OS=Homo sapiens PE=1 SV=1	0	0.870	0.626	1.000	1.000	0.989	1.000	0.877	0.927	0.989	0.860	1.000	1.000	0.973	0.988	0.783	0.938	0.999	0.995	0.964	0.966	0.940	0.905	0.897	1.000	1.000	1.000	0.904	0.966	1.000	1.000	1.000	0.994	1.000	1.000	1.000	0.963	1.000	1.000	1.000	0.988	0.977	0.908	0.966	1.000	1.000
gene29253	nifk	Q9BYG3	MKI67 FHA domain-interacting nucleolar phosphoprotein OS=Homo sapiens GN=NIFK PE=1 SV=1	0	1.000	0.827	1.000	1.000	0.973	0.845	0.809	1.000	1.000	0.740	1.000	1.000	0.981	0.861	0.704	0.988	1.000	0.978	0.936	1.000	0.584	0.879	0.761	0.855	1.000	1.000	0.970	0.750	1.000	1.000	1.000	0.910	0.970	1.000	1.000	0.999	0.702	1.000	0.991	0.999	0.777	0.819	0.923	0.708	0.974
gene29254	agr2	O95994	Anterior gradient protein 2 homolog OS=Homo sapiens GN=AGR2 PE=1 SV=1	0	0.986	0.319	1.000	1.000	0.988	0.428	0.790	0.579	0.557	0.392	1.000	1.000	1.000	0.439	0.708	0.751	0.503	0.795	0.860	0.684	0.212	0.449	0.329	0.219	1.000	1.000	0.598	0.767	0.837	0.738	1.000	0.631	0.980	0.981	0.826	0.710	0.953	0.810	0.869	0.527	0.246	0.284	0.544	0.562	0.256
gene29255	LOC106911224	O43293	Death-associated protein kinase 3 OS=Homo sapiens GN=DAPK3 PE=1 SV=1	0	0.957	0.368	1.000	1.000	1.000	0.769	1.000	0.981	0.948	0.494	1.000	1.000	1.000	0.879	0.963	1.000	0.973	0.856	0.918	0.929	0.561	0.917	0.758	0.678	1.000	1.000	0.975	0.960	1.000	1.000	1.000	0.958	1.000	1.000	1.000	0.986	0.947	1.000	1.000	1.000	0.944	0.847	0.925	0.989	1.000
gene29258	LOC106911228	Q8N3R9	MAGUK p55 subfamily member 5 OS=Homo sapiens GN=MPP5 PE=1 SV=3	0	1.000	0.780	1.000	1.000	1.000	0.987	0.774	0.897	1.000	0.924	1.000	1.000	0.994	1.000	0.527	0.720	1.000	0.916	0.993	0.971	0.747	0.800	0.875	0.913	1.000	1.000	1.000	0.704	1.000	1.000	1.000	1.000	0.876	1.000	1.000	0.968	0.726	0.800	0.995	0.807	0.825	1.000	0.419	0.721	0.814
gene29260	LOC106911231	P15104	Glutamine synthetase OS=Homo sapiens GN=GLUL PE=1 SV=4	0	0.974	0.358	1.000	1.000	1.000	0.770	0.959	1.000	1.000	0.917	0.851	1.000	1.000	1.000	0.872	1.000	0.959	0.867	0.796	0.661	0.348	0.571	0.460	0.643	1.000	1.000	0.991	1.000	1.000	1.000	1.000	0.900	1.000	1.000	1.000	0.829	1.000	1.000	1.000	0.884	0.822	0.876	0.964	1.000	1.000
gene29261	LOC106911230	O95361	Tripartite motif-containing protein 16 OS=Homo sapiens GN=TRIM16 PE=1 SV=3	0	0.780	0.085	0.503	1.000	1.000	0.955	0.863	0.935	0.950	0.240	0.784	1.000	1.000	0.922	1.000	1.000	1.000	0.204	0.900	0.848	0.771	0.614	0.620	0.645	1.000	1.000	1.000	0.814	1.000	0.992	1.000	0.891	1.000	1.000	1.000	0.831	0.999	1.000	0.989	0.918	0.853	0.869	0.982	0.998	1.000
gene29262	nop16	Q9Y3C1	Nucleolar protein 16 OS=Homo sapiens GN=NOP16 PE=1 SV=2	0	0.970	0.991	1.000	1.000	0.930	0.670	0.892	0.906	0.950	0.648	1.000	1.000	1.000	0.978	0.947	1.000	1.000	0.942	0.935	0.952	0.992	0.793	0.875	0.834	1.000	1.000	0.973	0.996	1.000	1.000	1.000	0.969	1.000	1.000	1.000	0.887	1.000	1.000	1.000	0.965	0.887	0.933	1.000	0.996	1.000
gene29267	LOC106911237	Q8NHV1	GTPase IMAP family member 7 OS=Homo sapiens GN=GIMAP7 PE=1 SV=1	0	0.951	0.189	1.000	1.000	1.000	0.602	0.965	1.000	0.800	0.456	1.000	1.000	0.993	0.910	0.812	0.829	1.000	0.867	0.851	0.880	0.357	0.779	0.869	0.443	1.000	1.000	0.993	0.806	0.999	1.000	1.000	0.931	1.000	1.000	1.000	0.976	0.935	0.894	1.000	0.989	1.000	0.715	0.785	1.000	1.000
gene29268	NA	NA	NA	0	0.973	0.424	1.000	1.000	0.851	0.916	0.935	1.000	0.914	0.524	1.000	1.000	0.648	0.911	0.929	1.000	0.895	0.906	0.938	0.883	0.993	0.710	0.727	0.540	1.000	0.616	0.888	1.000	1.000	1.000	0.580	0.888	1.000	1.000	1.000	0.423	0.849	0.801	0.926	0.945	0.885	1.000	0.978	0.863	0.946
gene2928	actr2	P61160	Actin-related protein 2 OS=Homo sapiens GN=ACTR2 PE=1 SV=1	0	1.000	0.630	1.000	1.000	1.000	0.974	1.000	0.934	0.989	0.786	1.000	1.000	1.000	1.000	0.960	1.000	1.000	1.000	0.978	1.000	0.866	0.969	0.697	0.837	1.000	1.000	0.994	0.838	1.000	1.000	1.000	1.000	1.000	1.000	1.000	0.944	0.969	1.000	1.000	0.991	0.913	0.964	0.983	1.000	0.956
gene29283	snrnp70	P08621	U1 small nuclear ribonucleoprotein 70 kDa OS=Homo sapiens GN=SNRNP70 PE=1 SV=2	0	1.000	0.618	1.000	1.000	1.000	0.999	0.925	0.936	0.932	0.932	1.000	1.000	1.000	0.867	0.622	1.000	1.000	0.992	0.979	0.964	0.988	0.889	0.775	0.786	1.000	1.000	0.975	0.743	1.000	1.000	1.000	0.961	0.970	1.000	1.000	0.898	0.938	1.000	0.997	0.748	1.000	0.969	0.924	0.879	0.929
gene29286	LOC106911257	Q8N4S9	MARVEL domain-containing protein 2 OS=Homo sapiens GN=MARVELD2 PE=1 SV=2	0	0.777	0.184	1.000	1.000	0.851	0.724	0.844	0.866	0.947	0.280	1.000	1.000	1.000	0.968	0.889	0.984	1.000	0.871	0.780	0.572	0.498	0.586	0.516	0.700	1.000	1.000	1.000	0.991	1.000	1.000	1.000	0.975	0.993	1.000	1.000	0.937	0.970	1.000	1.000	0.977	0.963	0.908	0.919	1.000	0.972
gene29308	LOC106911280	P00568	Adenylate kinase isoenzyme 1 OS=Homo sapiens GN=AK1 PE=1 SV=3	0	1.000	0.796	1.000	1.000	0.821	0.918	0.791	1.000	1.000	1.000	1.000	1.000	0.412	0.853	0.788	1.000	0.994	0.934	0.981	0.653	0.851	0.651	1.000	0.987	1.000	0.902	1.000	0.667	1.000	1.000	0.835	0.964	0.952	1.000	1.000	0.505	0.960	0.654	0.544	1.000	0.854	0.794	0.895	0.913	0.983
gene29310	LOC106911283	Q9NRV9	Heme-binding protein 1 OS=Homo sapiens GN=HEBP1 PE=1 SV=1	0	1.000	0.472	1.000	1.000	0.843	0.533	1.000	1.000	0.701	0.468	1.000	1.000	0.725	0.531	1.000	1.000	0.351	0.962	0.910	0.914	0.720	0.676	0.864	0.244	1.000	0.568	0.374	0.959	1.000	0.993	0.922	0.656	1.000	1.000	0.843	0.080	0.856	0.553	0.970	0.702	0.368	0.827	0.980	0.679	0.949
gene29311	eif4a3	P38919	Eukaryotic initiation factor 4A-III OS=Homo sapiens GN=EIF4A3 PE=1 SV=4	0	1.000	0.387	1.000	1.000	0.985	0.813	1.000	0.933	0.986	0.489	1.000	1.000	0.948	0.911	1.000	1.000	0.965	0.842	0.846	1.000	0.479	0.704	0.571	0.925	1.000	1.000	0.979	1.000	1.000	1.000	1.000	0.932	1.000	1.000	1.000	0.913	0.916	1.000	0.823	0.949	0.891	0.962	0.955	0.884	1.000
gene29329	cltb	P09496	Clathrin light chain A OS=Homo sapiens GN=CLTA PE=1 SV=1	0	0.986	0.575	1.000	1.000	0.922	0.483	0.945	1.000	1.000	0.881	0.982	1.000	0.383	0.123	0.558	0.910	0.956	0.963	1.000	0.823	0.457	0.976	1.000	0.980	1.000	0.711	0.295	0.799	1.000	1.000	0.577	0.183	0.876	1.000	1.000	0.142	0.556	0.665	0.632	0.269	0.267	0.257	0.819	0.758	0.948
gene29346	LOC106911317	O15269	Serine palmitoyltransferase 1 OS=Homo sapiens GN=SPTLC1 PE=1 SV=1	0	0.959	0.263	1.000	1.000	0.782	0.879	0.644	1.000	0.962	0.457	1.000	1.000	0.254	0.737	0.654	0.986	1.000	0.632	0.924	0.819	1.000	0.332	0.874	0.719	1.000	0.754	0.977	0.546	1.000	1.000	0.292	0.737	0.985	1.000	1.000	0.198	0.938	0.278	0.500	1.000	0.571	0.748	0.942	0.782	0.979
gene29350	rpp40	O75818	Ribonuclease P protein subunit p40 OS=Homo sapiens GN=RPP40 PE=1 SV=3	0	0.985	0.587	1.000	1.000	1.000	0.731	0.923	1.000	0.734	0.781	1.000	1.000	1.000	0.867	0.952	1.000	0.320	0.870	1.000	0.906	0.609	0.801	0.960	0.656	1.000	1.000	0.887	0.891	1.000	0.749	1.000	1.000	1.000	1.000	0.259	0.866	1.000	1.000	0.766	0.883	0.927	0.816	1.000	0.669	0.378
gene29351	riok1	Q9BRS2	Serine/threonine-protein kinase RIO1 OS=Homo sapiens GN=RIOK1 PE=1 SV=2	0	0.972	0.459	1.000	1.000	0.830	0.437	0.836	0.945	1.000	0.648	1.000	1.000	0.992	0.719	0.946	1.000	0.857	0.909	0.979	0.612	0.286	0.629	0.773	0.992	1.000	1.000	0.902	1.000	1.000	0.821	1.000	0.918	1.000	1.000	1.000	0.544	0.897	1.000	0.999	0.676	0.720	0.835	0.959	1.000	0.982
gene29353	zcchc9	Q8N567	Zinc finger CCHC domain-containing protein 9 OS=Homo sapiens GN=ZCCHC9 PE=2 SV=2	0	0.974	0.638	1.000	1.000	1.000	0.763	0.798	0.846	0.957	1.000	1.000	1.000	1.000	0.468	0.854	0.984	0.638	0.885	0.955	1.000	0.557	0.780	0.765	0.731	1.000	1.000	0.982	0.707	1.000	1.000	1.000	0.939	0.962	1.000	1.000	0.488	1.000	1.000	0.653	0.906	0.859	0.144	0.781	0.922	0.953
gene29358	LOC106911332	P30042	ES1 protein homolog, mitochondrial OS=Homo sapiens GN=C21orf33 PE=1 SV=3	0	1.000	0.622	1.000	1.000	0.932	0.631	0.902	0.578	1.000	0.460	1.000	1.000	0.817	0.590	0.798	0.418	1.000	0.871	0.714	0.295	0.160	0.461	0.901	0.617	1.000	1.000	0.820	0.892	0.604	1.000	0.749	0.414	0.926	1.000	1.000	0.390	0.690	1.000	0.867	0.509	1.000	0.660	0.906	0.879	0.666
gene29384	gmppa	Q96IJ6	Mannose-1-phosphate guanyltransferase alpha OS=Homo sapiens GN=GMPPA PE=1 SV=1	0	0.821	0.970	1.000	1.000	0.994	0.724	0.909	1.000	0.322	0.807	0.683	1.000	0.994	0.779	0.789	0.998	0.272	1.000	0.975	1.000	0.919	0.992	0.866	0.645	1.000	1.000	0.852	0.841	1.000	0.344	1.000	0.957	1.000	1.000	0.789	0.882	1.000	1.000	0.738	0.908	0.934	0.507	1.000	0.618	0.759
gene2939	ugp2	Q16851	UTP--glucose-1-phosphate uridylyltransferase OS=Homo sapiens GN=UGP2 PE=1 SV=5	0	1.000	0.642	1.000	1.000	0.621	1.000	0.693	1.000	1.000	0.872	1.000	1.000	0.210	0.944	0.176	0.995	1.000	0.927	0.981	0.587	1.000	0.567	1.000	0.979	1.000	0.502	1.000	0.478	1.000	1.000	0.424	0.970	0.571	1.000	1.000	0.435	0.091	0.315	0.420	0.602	0.859	0.910	0.422	0.486	0.977
gene29393	LOC106911371	P15259	Phosphoglycerate mutase 2 OS=Homo sapiens GN=PGAM2 PE=1 SV=3	0	1.000	1.000	1.000	1.000	0.333	0.885	0.948	0.820	0.898	1.000	1.000	1.000	0.165	0.880	0.989	0.791	0.874	1.000	1.000	0.274	0.753	0.996	0.733	0.818	1.000	0.386	0.982	0.945	1.000	0.952	0.400	0.954	1.000	1.000	1.000	0.370	0.643	0.638	0.661	0.970	0.999	1.000	0.781	0.749	0.501
gene29399	LOC106911377	P21796	Voltage-dependent anion-selective channel protein 1 OS=Homo sapiens GN=VDAC1 PE=1 SV=2	0	1.000	0.845	1.000	1.000	1.000	0.932	0.956	0.962	0.951	0.879	1.000	1.000	1.000	0.955	0.906	0.998	0.953	0.977	0.978	1.000	0.680	0.982	0.652	0.613	1.000	1.000	1.000	0.961	1.000	0.998	1.000	0.975	1.000	1.000	1.000	1.000	0.995	1.000	0.998	1.000	0.782	0.775	0.978	0.952	0.645
gene29400	LOC106911376	Q8NC54	Keratinocyte-associated transmembrane protein 2 OS=Homo sapiens GN=KCT2 PE=2 SV=2	0	0.971	0.419	1.000	1.000	0.994	0.579	0.863	1.000	0.991	0.677	1.000	1.000	1.000	0.282	0.943	1.000	0.893	0.939	0.967	0.828	0.612	0.665	0.864	1.000	1.000	1.000	0.327	1.000	1.000	0.870	1.000	0.369	1.000	1.000	0.989	0.551	1.000	1.000	0.901	0.719	0.366	0.178	0.980	0.922	0.767
gene29401	LOC106911378	O43474	Krueppel-like factor 4 OS=Homo sapiens GN=KLF4 PE=1 SV=3	0	1.000	1.000	1.000	1.000	0.929	0.668	1.000	1.000	1.000	0.966	1.000	1.000	0.982	0.809	0.860	1.000	0.996	0.990	1.000	0.796	0.588	0.994	0.956	1.000	1.000	0.964	0.735	1.000	1.000	1.000	1.000	0.865	1.000	1.000	1.000	0.437	0.951	0.915	0.948	0.834	0.685	0.803	1.000	0.963	1.000
gene29422	timm8b	Q9Y5J9	Mitochondrial import inner membrane translocase subunit Tim8 B OS=Homo sapiens GN=TIMM8B PE=1 SV=1	0	1.000	0.722	1.000	1.000	0.784	0.998	0.990	1.000	0.797	0.829	1.000	1.000	0.650	1.000	0.946	1.000	0.702	0.948	0.931	0.527	0.868	0.994	0.814	0.507	1.000	0.902	1.000	0.952	1.000	0.912	0.709	0.969	1.000	1.000	0.751	0.724	0.931	0.741	0.316	0.981	0.970	0.743	1.000	0.863	0.683
gene29426	NA	NA	NA	0	1.000	0.792	1.000	1.000	0.996	0.742	0.896	0.990	0.948	1.000	0.667	1.000	1.000	0.911	0.960	1.000	1.000	0.871	0.996	0.939	0.731	0.880	0.964	0.901	1.000	1.000	1.000	0.841	1.000	1.000	1.000	0.924	1.000	1.000	1.000	0.797	0.962	1.000	0.958	0.830	0.853	0.769	0.949	0.873	0.980
gene29437	LOC106911420	Q309B1	Tripartite motif-containing protein 16-like protein OS=Homo sapiens GN=TRIM16L PE=2 SV=3	0	1.000	0.604	1.000	1.000	1.000	0.772	0.908	0.990	0.993	0.819	1.000	1.000	1.000	0.920	0.709	0.941	1.000	0.981	0.976	0.896	0.664	0.888	0.955	0.902	1.000	1.000	1.000	0.714	1.000	1.000	1.000	0.957	0.967	1.000	1.000	0.892	0.986	1.000	1.000	0.993	0.993	0.888	0.633	0.860	0.968
gene29450	LOC106911434	Q6ULP2	Aftiphilin OS=Homo sapiens GN=AFTPH PE=1 SV=2	0	0.951	0.318	1.000	1.000	0.991	0.764	0.959	1.000	0.561	0.259	1.000	1.000	0.793	0.601	1.000	0.964	0.116	0.808	0.844	0.984	1.000	0.642	0.812	0.842	1.000	0.904	0.656	0.970	1.000	0.240	0.920	0.662	1.000	1.000	0.267	0.342	0.858	0.606	0.163	0.676	0.369	0.084	0.884	0.332	0.117
gene29451	LOC106911433	P62820	Ras-related protein Rab-1A OS=Homo sapiens GN=RAB1A PE=1 SV=3	0	1.000	0.699	1.000	1.000	0.929	0.687	0.918	0.946	0.996	0.581	1.000	1.000	0.496	0.411	0.679	1.000	1.000	0.880	0.910	0.452	0.302	0.561	0.926	1.000	1.000	0.847	0.701	0.798	1.000	1.000	0.736	0.590	0.953	1.000	1.000	0.279	0.552	0.950	0.565	0.470	0.774	0.454	0.940	0.697	1.000
gene29468	LOC106911451	P30505	HLA class I histocompatibility antigen, Cw-8 alpha chain OS=Homo sapiens GN=HLA-C PE=1 SV=1	0	0.910	0.387	1.000	1.000	0.981	0.763	1.000	1.000	1.000	0.536	1.000	1.000	1.000	0.869	0.981	1.000	1.000	0.882	0.850	0.815	0.614	0.954	0.860	0.962	1.000	1.000	0.989	0.893	1.000	1.000	1.000	0.908	1.000	1.000	1.000	0.881	1.000	1.000	1.000	1.000	0.979	0.999	0.906	0.858	0.956
gene29469	cdipt	O14735	CDP-diacylglycerol--inositol 3-phosphatidyltransferase OS=Homo sapiens GN=CDIPT PE=1 SV=1	0	0.996	0.720	1.000	1.000	1.000	0.777	0.969	1.000	1.000	0.832	1.000	1.000	1.000	0.797	0.973	1.000	1.000	0.898	0.988	1.000	0.770	0.889	1.000	0.985	1.000	1.000	0.964	0.924	1.000	1.000	1.000	0.578	0.998	1.000	0.934	0.750	1.000	1.000	0.959	0.903	0.733	0.658	1.000	0.968	0.949
gene29472	LOC106911455	Q9UBE8	Serine/threonine-protein kinase NLK OS=Homo sapiens GN=NLK PE=1 SV=2	0	0.867	0.683	1.000	1.000	0.497	0.495	0.424	0.686	0.882	1.000	1.000	1.000	0.607	0.702	0.496	0.804	0.943	1.000	1.000	0.716	0.684	0.639	0.751	0.901	1.000	0.836	0.852	0.628	1.000	1.000	0.909	0.890	0.872	1.000	1.000	0.454	0.528	0.472	0.604	0.542	0.482	0.617	0.453	0.549	0.707
gene29473	ufl1	O94874	E3 UFM1-protein ligase 1 OS=Homo sapiens GN=UFL1 PE=1 SV=2	0	0.975	0.525	1.000	1.000	0.899	0.733	0.923	0.934	0.920	0.755	1.000	1.000	0.969	0.906	0.993	1.000	0.967	0.907	0.952	0.717	0.647	0.851	0.782	0.751	1.000	1.000	0.976	0.990	1.000	1.000	1.000	0.960	0.965	1.000	1.000	0.786	0.960	0.961	0.821	0.940	0.852	0.781	0.973	0.922	0.955
gene29476	LOC106911459	Q8IYB3	Serine/arginine repetitive matrix protein 1 OS=Homo sapiens GN=SRRM1 PE=1 SV=2	0	0.690	0.413	1.000	1.000	0.954	0.681	0.940	0.883	0.877	0.447	1.000	1.000	1.000	0.860	0.996	0.979	0.960	0.884	1.000	0.835	0.609	0.921	0.697	0.706	1.000	1.000	1.000	0.836	1.000	1.000	1.000	0.939	0.986	1.000	1.000	0.971	0.962	1.000	0.996	0.977	0.974	1.000	0.984	0.934	1.000
gene29482	LOC106911468	P84098	60S ribosomal protein L19 OS=Homo sapiens GN=RPL19 PE=1 SV=1	0	0.981	0.732	1.000	1.000	1.000	1.000	0.924	1.000	1.000	0.848	0.990	1.000	1.000	1.000	0.905	1.000	1.000	0.884	0.991	0.917	1.000	0.861	1.000	1.000	1.000	1.000	0.996	0.804	1.000	1.000	1.000	0.940	1.000	1.000	1.000	1.000	0.999	1.000	1.000	1.000	0.898	0.916	0.999	0.998	0.937
gene29485	LOC106911470	Q7RTR2	Protein NLRC3 OS=Homo sapiens GN=NLRC3 PE=2 SV=2	0	0.908	1.000	1.000	1.000	1.000	0.925	0.385	1.000	1.000	1.000	0.985	1.000	1.000	0.955	0.156	1.000	1.000	0.993	0.938	0.900	0.536	0.639	0.775	0.839	1.000	1.000	0.978	0.331	1.000	1.000	1.000	0.882	0.846	1.000	1.000	0.799	0.878	1.000	1.000	0.934	0.756	0.762	0.784	0.712	0.972
gene29486	mtch2	O95707	Ribonuclease P protein subunit p29 OS=Homo sapiens GN=POP4 PE=1 SV=2	0	1.000	0.797	1.000	1.000	0.707	0.730	0.974	0.924	0.583	0.783	1.000	1.000	0.573	0.805	0.919	0.947	0.433	0.995	0.947	0.860	0.971	0.681	1.000	0.809	1.000	0.681	0.836	1.000	1.000	0.564	0.989	0.939	1.000	1.000	0.908	0.774	0.955	0.920	0.579	0.982	0.719	0.707	0.998	0.856	0.516
gene29487	pop4	O95707	Ribonuclease P protein subunit p29 OS=Homo sapiens GN=POP4 PE=1 SV=2	0	1.000	0.913	1.000	1.000	0.622	0.542	0.788	0.943	0.985	1.000	1.000	1.000	0.386	0.405	0.574	0.975	1.000	1.000	0.978	0.687	0.601	0.800	0.836	0.546	1.000	0.730	0.812	0.769	1.000	1.000	1.000	0.890	1.000	1.000	1.000	0.215	0.400	0.471	0.983	0.387	0.383	0.938	0.608	1.000	1.000
gene29495	LOC106911480	Q9H4A6	Golgi phosphoprotein 3 OS=Homo sapiens GN=GOLPH3 PE=1 SV=1	0	0.782	0.335	1.000	1.000	1.000	0.998	0.724	0.856	0.726	0.414	1.000	1.000	1.000	0.954	0.852	0.980	0.907	0.883	0.957	0.891	0.846	0.513	0.596	0.503	1.000	1.000	0.951	0.952	1.000	1.000	0.912	0.760	1.000	1.000	1.000	0.770	1.000	1.000	1.000	1.000	0.932	0.963	0.882	0.792	0.924
gene2951	fam96b	Q9Y3D0	Mitotic spindle-associated MMXD complex subunit MIP18 OS=Homo sapiens GN=FAM96B PE=1 SV=1	0	1.000	0.670	1.000	1.000	0.995	0.999	0.923	1.000	1.000	0.887	1.000	1.000	0.939	0.918	0.942	1.000	1.000	0.821	0.978	0.966	0.792	0.631	0.741	0.742	1.000	1.000	0.979	0.708	1.000	0.978	1.000	0.955	1.000	1.000	1.000	0.860	1.000	1.000	1.000	0.957	1.000	0.994	0.909	0.864	0.979
gene29535	LOC106911523	Q8TCB0	Interferon-induced protein 44 OS=Homo sapiens GN=IFI44 PE=2 SV=2	0	0.972	0.528	1.000	1.000	0.996	0.918	0.970	0.849	0.906	0.702	1.000	1.000	1.000	0.983	0.878	0.893	0.667	0.869	0.909	0.869	0.823	0.987	0.596	0.786	1.000	1.000	0.988	0.968	1.000	0.963	1.000	0.961	1.000	1.000	1.000	0.968	1.000	0.986	0.877	0.952	0.864	0.733	1.000	0.440	0.958
gene29542	rps28	P62857	40S ribosomal protein S28 OS=Homo sapiens GN=RPS28 PE=1 SV=1	0	0.936	0.538	1.000	1.000	1.000	0.763	1.000	0.674	0.946	0.712	1.000	1.000	1.000	0.970	1.000	0.891	0.927	1.000	0.976	0.888	0.905	1.000	0.532	0.766	1.000	1.000	1.000	0.844	1.000	1.000	1.000	1.000	1.000	0.999	1.000	1.000	0.924	1.000	0.971	0.904	0.845	1.000	0.930	0.911	0.966
gene29557	mad2l1	Q13257	Mitotic spindle assembly checkpoint protein MAD2A OS=Homo sapiens GN=MAD2L1 PE=1 SV=1	0	0.971	0.504	1.000	1.000	0.930	0.629	0.863	0.937	0.906	0.588	1.000	1.000	0.855	0.644	0.763	0.964	0.838	0.886	0.856	0.657	0.389	0.598	0.645	0.570	1.000	1.000	0.864	0.844	1.000	0.995	0.973	0.707	0.948	1.000	0.923	0.540	0.815	0.907	0.702	0.630	0.636	0.510	0.856	0.696	0.794
gene2957	NA	NA	NA	0	0.464	0.122	1.000	1.000	1.000	0.892	0.863	0.667	0.994	0.107	0.352	0.439	0.851	0.693	0.566	0.208	0.975	0.428	0.562	0.860	0.666	0.608	0.298	0.955	1.000	1.000	1.000	0.836	1.000	1.000	1.000	0.992	0.969	1.000	1.000	0.725	0.959	1.000	0.680	0.949	0.969	0.686	0.955	0.900	0.982
gene29602	LOC106911595	Q12965	Unconventional myosin-Ie OS=Homo sapiens GN=MYO1E PE=1 SV=2	0	1.000	0.397	1.000	1.000	1.000	1.000	1.000	0.866	0.938	0.534	1.000	1.000	1.000	0.955	0.947	0.942	0.730	0.868	0.975	0.821	0.811	0.788	0.381	1.000	1.000	1.000	0.997	0.959	1.000	0.879	1.000	0.917	0.978	1.000	0.633	0.968	1.000	1.000	0.898	0.948	0.960	0.691	0.942	0.721	0.998
gene29603	LOC106911596	Q9UBF8	Phosphatidylinositol 4-kinase beta OS=Homo sapiens GN=PI4KB PE=1 SV=1	0	0.989	0.553	1.000	1.000	0.995	0.981	0.832	0.918	0.956	0.781	1.000	1.000	1.000	0.996	0.844	1.000	1.000	0.983	0.979	0.869	0.917	0.629	0.671	0.756	1.000	1.000	0.999	0.932	1.000	1.000	1.000	0.975	1.000	1.000	1.000	0.977	0.951	1.000	0.957	0.961	0.963	0.950	0.822	0.796	0.885
gene29609	LOC106911603	Q8TCB0	Interferon-induced protein 44 OS=Homo sapiens GN=IFI44 PE=2 SV=2	0	1.000	0.445	1.000	1.000	0.982	0.658	NA	1.000	1.000	0.435	1.000	1.000	1.000	1.000	0.888	1.000	0.820	0.934	0.843	1.000	1.000	1.000	0.676	0.410	1.000	1.000	0.976	0.939	1.000	1.000	1.000	0.769	0.953	1.000	1.000	0.591	0.807	1.000	0.760	0.546	1.000	0.493	0.902	0.626	0.940
gene29610	NA	NA	NA	0	0.988	0.949	1.000	1.000	0.981	0.925	0.984	0.510	1.000	0.795	1.000	1.000	0.788	0.848	0.971	0.589	1.000	0.943	0.996	0.634	0.595	0.828	0.730	0.859	1.000	0.993	0.963	0.995	0.903	1.000	1.000	1.000	1.000	0.515	1.000	0.612	0.884	1.000	0.831	0.900	0.913	0.827	0.803	0.984	0.827
gene29645	ilf2	Q12905	Interleukin enhancer-binding factor 2 OS=Homo sapiens GN=ILF2 PE=1 SV=2	0	1.000	0.688	1.000	1.000	1.000	0.857	0.993	0.998	1.000	0.858	1.000	1.000	1.000	0.954	0.893	1.000	1.000	0.993	1.000	0.765	0.604	0.981	0.758	0.825	1.000	1.000	0.998	0.887	1.000	1.000	1.000	0.987	0.993	1.000	1.000	0.782	1.000	0.986	0.970	0.968	0.813	0.844	1.000	0.992	0.976
gene2965	LOC106913875	Q07343	cAMP-specific 3',5'-cyclic phosphodiesterase 4B OS=Homo sapiens GN=PDE4B PE=1 SV=1	0	0.978	0.955	1.000	1.000	0.978	0.754	1.000	1.000	1.000	0.809	1.000	1.000	1.000	0.984	0.671	1.000	1.000	1.000	1.000	0.870	0.718	1.000	1.000	0.979	1.000	1.000	0.865	0.978	1.000	1.000	1.000	0.887	1.000	1.000	1.000	0.658	0.945	0.983	0.836	0.866	0.802	0.678	1.000	0.939	0.988
gene29663	LOC106911657	Q8WTS6	Histone-lysine N-methyltransferase SETD7 OS=Homo sapiens GN=SETD7 PE=1 SV=1	0	0.779	0.866	1.000	1.000	0.933	0.838	0.946	0.998	1.000	0.865	1.000	1.000	0.825	0.833	1.000	1.000	1.000	0.809	1.000	1.000	0.901	0.522	0.508	0.681	1.000	1.000	1.000	0.636	0.944	0.967	1.000	0.948	1.000	1.000	1.000	0.856	1.000	1.000	0.999	0.957	0.937	1.000	0.693	0.772	0.825
gene29683	mfap1	P55081	Microfibrillar-associated protein 1 OS=Homo sapiens GN=MFAP1 PE=1 SV=2	0	1.000	0.679	1.000	1.000	0.982	0.916	0.882	0.978	1.000	0.936	1.000	1.000	0.788	0.834	0.638	1.000	1.000	0.934	0.913	0.912	0.977	0.906	0.764	0.766	1.000	0.995	0.955	0.741	1.000	1.000	1.000	0.988	1.000	1.000	1.000	0.720	0.691	1.000	0.960	0.729	0.989	0.933	0.942	0.863	0.976
gene29684	hypk	Q9NX55	Huntingtin-interacting protein K OS=Homo sapiens GN=HYPK PE=1 SV=2	0	0.910	0.476	1.000	1.000	0.921	1.000	0.804	0.830	0.990	1.000	1.000	1.000	0.630	1.000	0.626	0.896	0.937	0.873	0.938	0.716	0.981	0.554	0.637	0.898	1.000	0.836	1.000	0.707	1.000	1.000	0.821	0.969	0.953	1.000	1.000	0.418	0.958	1.000	0.192	0.986	1.000	0.597	0.696	1.000	0.995
gene29688	NA	NA	NA	0	1.000	0.931	1.000	1.000	1.000	0.931	0.982	1.000	1.000	0.688	1.000	1.000	1.000	0.897	0.929	1.000	1.000	1.000	0.976	0.882	0.707	0.780	0.775	0.816	1.000	1.000	1.000	0.994	1.000	1.000	1.000	0.963	1.000	1.000	1.000	0.882	0.974	1.000	0.972	0.930	0.890	0.874	0.946	0.928	0.993
gene29690	galnt11	Q8NCW6	Polypeptide N-acetylgalactosaminyltransferase 11 OS=Homo sapiens GN=GALNT11 PE=1 SV=2	0	1.000	0.946	1.000	1.000	1.000	1.000	1.000	1.000	1.000	0.921	1.000	1.000	1.000	1.000	0.986	1.000	1.000	1.000	0.991	1.000	0.973	0.979	0.986	1.000	1.000	1.000	1.000	0.988	1.000	1.000	1.000	1.000	1.000	1.000	1.000	1.000	1.000	1.000	1.000	1.000	0.968	0.993	0.978	1.000	0.979
gene29698	NA	NA	NA	0	1.000	0.985	1.000	1.000	0.844	0.749	1.000	0.931	0.823	1.000	1.000	1.000	0.756	0.847	0.945	0.916	0.792	1.000	0.978	0.659	0.644	1.000	0.841	0.612	1.000	0.901	0.902	0.987	1.000	0.869	0.725	0.820	1.000	1.000	0.738	0.418	0.881	1.000	0.288	0.900	0.969	0.382	0.905	0.783	0.977
gene29700	NA	NA	NA	0	1.000	0.763	1.000	1.000	1.000	0.731	1.000	1.000	0.961	0.788	1.000	1.000	1.000	0.747	1.000	1.000	1.000	0.935	0.962	0.904	0.579	0.930	0.928	0.781	1.000	1.000	0.879	1.000	1.000	1.000	1.000	0.890	1.000	1.000	1.000	0.735	1.000	1.000	0.942	0.899	0.839	0.638	1.000	0.923	0.978
gene29701	LOC106911701	Q13888	General transcription factor IIH subunit 2 OS=Homo sapiens GN=GTF2H2 PE=1 SV=1	0	0.610	0.189	1.000	1.000	0.865	0.765	0.706	1.000	0.985	0.253	1.000	1.000	0.939	0.914	0.740	1.000	0.876	0.732	0.851	0.609	0.588	0.433	0.937	0.992	1.000	1.000	1.000	0.803	1.000	0.966	1.000	0.978	1.000	1.000	0.827	0.988	0.994	1.000	0.836	1.000	0.778	0.580	0.969	0.832	0.315
gene2971	ivns1abp	Q9Y6Y0	Influenza virus NS1A-binding protein OS=Homo sapiens GN=IVNS1ABP PE=1 SV=3	0	1.000	0.858	1.000	1.000	1.000	0.945	0.924	1.000	1.000	1.000	1.000	1.000	1.000	1.000	0.785	0.983	1.000	1.000	0.978	0.979	0.962	0.831	0.920	1.000	1.000	1.000	1.000	0.812	1.000	1.000	1.000	0.972	1.000	1.000	1.000	0.952	0.997	1.000	1.000	0.949	0.979	0.983	0.831	0.882	0.986
gene29713	LOC106911713	Q99873	Protein arginine N-methyltransferase 1 OS=Homo sapiens GN=PRMT1 PE=1 SV=2	0	1.000	0.719	1.000	1.000	0.993	0.941	0.941	1.000	1.000	0.617	1.000	1.000	1.000	0.921	0.971	1.000	1.000	0.993	0.985	1.000	0.587	0.922	0.759	0.737	1.000	1.000	1.000	0.817	1.000	1.000	1.000	1.000	0.983	1.000	1.000	0.993	0.938	1.000	0.975	1.000	0.918	0.875	1.000	0.934	1.000
gene29715	LOC106911716	P47755	F-actin-capping protein subunit alpha-2 OS=Homo sapiens GN=CAPZA2 PE=1 SV=3	0	0.971	0.846	1.000	1.000	1.000	0.610	0.988	0.961	0.963	0.899	1.000	1.000	1.000	0.910	0.903	1.000	1.000	0.907	0.970	0.966	0.408	0.887	0.757	0.757	1.000	1.000	0.607	0.900	1.000	0.968	1.000	0.697	1.000	1.000	1.000	0.722	1.000	1.000	0.968	0.680	0.476	0.449	0.906	0.863	0.811
gene2972	LOC106913884	Q53G44	Interferon-induced protein 44-like OS=Homo sapiens GN=IFI44L PE=2 SV=3	0	0.987	0.482	1.000	1.000	0.956	1.000	1.000	1.000	0.841	1.000	1.000	1.000	0.950	0.717	0.731	1.000	0.871	0.566	0.604	0.140	0.060	0.105	0.604	0.194	1.000	1.000	0.523	0.504	1.000	0.520	0.998	0.313	0.878	1.000	0.449	0.438	0.563	0.859	0.680	0.385	0.570	0.471	0.710	0.375	0.548
gene2975	arpc5	Q9BPX5	Actin-related protein 2/3 complex subunit 5-like protein OS=Homo sapiens GN=ARPC5L PE=1 SV=1	0	0.952	1.000	1.000	1.000	0.989	0.989	0.922	1.000	1.000	0.870	1.000	1.000	0.811	0.985	0.667	0.981	0.999	0.978	0.984	0.958	0.870	0.989	1.000	0.985	1.000	1.000	0.989	0.991	1.000	1.000	1.000	0.963	1.000	1.000	1.000	0.984	0.950	1.000	0.999	1.000	0.982	0.938	0.954	0.953	1.000
gene29754	LOC106911759	P25208	Nuclear transcription factor Y subunit beta OS=Homo sapiens GN=NFYB PE=1 SV=2	0	0.973	0.524	1.000	1.000	1.000	0.978	0.960	1.000	0.978	0.716	1.000	1.000	1.000	1.000	1.000	1.000	0.909	0.873	0.985	0.960	0.898	0.871	0.885	0.955	1.000	1.000	1.000	0.987	1.000	1.000	1.000	0.968	1.000	1.000	0.969	0.950	1.000	1.000	0.877	0.993	0.971	0.777	0.992	0.810	0.839
gene29762	plcg2	P16885	1-phosphatidylinositol 4,5-bisphosphate phosphodiesterase gamma-2 OS=Homo sapiens GN=PLCG2 PE=1 SV=4	0	0.988	0.595	1.000	1.000	0.958	0.615	0.952	1.000	0.943	0.716	1.000	1.000	0.968	0.660	0.952	1.000	0.974	1.000	0.911	0.722	0.399	0.829	0.852	0.718	1.000	1.000	0.970	0.972	1.000	1.000	1.000	0.685	0.999	1.000	1.000	0.576	0.950	1.000	0.846	0.762	0.736	0.585	0.983	0.888	0.980
gene2977	ptgs2	P35354	Prostaglandin G/H synthase 2 OS=Homo sapiens GN=PTGS2 PE=1 SV=2	0	1.000	0.643	1.000	1.000	0.716	0.562	0.663	0.907	0.949	1.000	1.000	1.000	0.947	0.844	0.098	1.000	1.000	0.935	0.996	0.653	0.494	0.477	0.764	0.890	1.000	0.876	0.771	0.458	1.000	1.000	1.000	0.853	0.581	1.000	1.000	0.515	0.963	0.698	0.731	0.909	0.578	0.657	0.762	0.642	0.942
gene29797	eif3d	O15371	Eukaryotic translation initiation factor 3 subunit D OS=Homo sapiens GN=EIF3D PE=1 SV=1	0	1.000	0.391	1.000	1.000	1.000	0.688	0.990	0.980	1.000	0.186	0.527	1.000	1.000	0.967	0.771	1.000	0.910	0.197	0.791	0.676	0.780	0.399	0.590	0.355	1.000	1.000	1.000	0.667	1.000	0.858	1.000	0.918	1.000	1.000	1.000	0.808	1.000	1.000	1.000	0.987	0.818	0.938	0.970	0.838	1.000
gene2980	LOC106913891	Q8IZN3	Probable palmitoyltransferase ZDHHC14 OS=Homo sapiens GN=ZDHHC14 PE=1 SV=1	0	0.608	0.357	1.000	1.000	0.922	0.872	0.766	0.882	0.882	0.664	0.990	1.000	0.847	0.918	0.649	0.932	0.836	0.844	0.923	0.841	0.916	0.652	0.756	0.763	1.000	1.000	1.000	0.817	1.000	1.000	1.000	0.994	1.000	1.000	1.000	0.976	0.999	1.000	0.997	1.000	0.970	0.972	0.949	0.923	0.999
gene29815	tmem170a	Q8WVE7	Transmembrane protein 170A OS=Homo sapiens GN=TMEM170A PE=2 SV=1	0	0.988	0.959	1.000	1.000	0.977	0.809	0.939	0.847	0.991	0.833	1.000	1.000	1.000	0.738	0.806	0.471	0.934	1.000	0.912	1.000	0.488	0.670	0.345	0.685	1.000	1.000	0.979	0.980	1.000	1.000	1.000	0.752	0.949	0.587	0.965	0.939	1.000	0.965	1.000	0.601	0.275	0.574	0.558	0.709	0.330
gene29842	LOC106911857	Q96QE2	Proton myo-inositol cotransporter OS=Homo sapiens GN=SLC2A13 PE=1 SV=3	0	0.913	0.943	1.000	1.000	0.983	0.981	0.789	0.981	0.161	0.701	0.976	1.000	0.711	0.872	0.416	0.984	0.056	0.993	0.956	0.951	0.947	0.777	1.000	0.342	1.000	1.000	1.000	0.794	1.000	0.361	0.947	0.958	0.754	1.000	0.159	0.988	0.796	1.000	0.353	0.916	1.000	0.610	0.855	0.180	0.370
gene29849	LOC106911864	Q9NPB6	Partitioning defective 6 homolog alpha OS=Homo sapiens GN=PARD6A PE=1 SV=1	0	1.000	0.413	1.000	1.000	1.000	0.978	0.931	0.990	0.949	0.745	1.000	1.000	0.972	0.766	0.665	1.000	0.973	0.900	0.889	0.968	0.960	1.000	0.755	0.668	1.000	1.000	0.952	0.752	1.000	1.000	1.000	0.971	0.994	1.000	1.000	0.802	0.883	1.000	1.000	0.762	0.911	0.982	0.902	0.939	0.979
gene29883	LOC106911896	O75474	GSK-3-binding protein FRAT2 OS=Homo sapiens GN=FRAT2 PE=2 SV=3	0	0.974	0.423	1.000	1.000	0.517	0.468	0.717	0.774	0.756	0.517	1.000	1.000	0.370	0.277	0.533	0.636	0.667	0.772	0.929	0.168	0.148	0.324	0.312	0.315	1.000	0.396	0.408	0.510	0.809	0.680	0.720	0.738	0.957	1.000	1.000	0.078	0.191	0.202	0.186	0.193	0.161	0.189	0.389	0.330	0.315
gene2989	LOC106913901	P12524	Protein L-Myc OS=Homo sapiens GN=MYCL PE=1 SV=2	0	0.975	0.319	1.000	1.000	0.956	0.931	0.677	1.000	1.000	0.539	1.000	1.000	1.000	0.815	0.696	0.936	0.959	0.777	0.910	0.657	0.310	0.348	0.972	0.404	1.000	1.000	0.754	0.593	1.000	0.909	1.000	0.895	0.944	1.000	1.000	0.716	0.807	1.000	0.862	0.514	0.973	0.558	0.969	0.529	1.000
gene29897	NA	NA	NA	0	0.973	0.491	1.000	1.000	0.920	0.633	0.809	0.868	1.000	0.608	1.000	1.000	0.862	0.688	0.709	0.888	1.000	0.861	0.914	0.650	0.402	0.527	0.566	0.966	1.000	0.941	0.723	0.696	1.000	1.000	1.000	0.848	0.973	1.000	1.000	0.604	0.807	0.745	1.000	0.633	0.514	0.887	0.664	0.955	1.000
gene29917	LOC106911932	Q7L1T6	Cytochrome b5 reductase 4 OS=Homo sapiens GN=CYB5R4 PE=1 SV=1	0	1.000	0.627	1.000	1.000	0.974	0.797	1.000	1.000	1.000	0.882	1.000	1.000	1.000	0.956	0.900	1.000	1.000	1.000	1.000	0.809	0.702	1.000	0.985	0.962	1.000	1.000	1.000	0.805	1.000	1.000	1.000	1.000	0.976	1.000	1.000	0.791	1.000	1.000	0.981	0.988	0.976	0.916	0.927	0.953	0.992
gene29937	srsf7	Q16629	Serine/arginine-rich splicing factor 7 OS=Homo sapiens GN=SRSF7 PE=1 SV=1	0	1.000	0.413	1.000	1.000	0.697	1.000	1.000	0.881	0.998	0.300	1.000	1.000	0.751	1.000	0.904	1.000	0.953	0.866	0.962	0.950	0.465	0.643	0.365	0.495	1.000	0.659	1.000	1.000	1.000	1.000	0.484	0.919	1.000	1.000	1.000	0.788	0.811	1.000	0.757	0.950	1.000	0.845	1.000	0.934	0.785
gene2994	LOC106913905	Q09028	Histone-binding protein RBBP4 OS=Homo sapiens GN=RBBP4 PE=1 SV=3	0	1.000	0.610	1.000	1.000	1.000	0.669	0.930	0.847	1.000	0.717	1.000	1.000	1.000	0.737	0.866	0.952	0.997	0.877	0.862	0.709	0.274	0.529	0.488	0.466	1.000	1.000	0.784	0.836	1.000	1.000	1.000	0.666	0.980	1.000	0.999	0.626	0.883	0.808	0.862	0.624	0.376	0.443	0.690	0.678	0.588
gene2995	zbtb8os	Q8IWT0	Protein archease OS=Homo sapiens GN=ZBTB8OS PE=1 SV=2	0	0.988	0.468	1.000	1.000	0.956	0.845	0.940	1.000	1.000	0.580	1.000	1.000	0.820	0.847	0.951	1.000	1.000	0.878	0.914	0.949	0.985	0.715	0.909	0.899	1.000	0.967	0.915	0.992	1.000	1.000	1.000	0.918	1.000	1.000	1.000	0.496	0.908	0.745	0.731	0.900	0.712	0.734	0.977	0.993	0.955
gene2996	LOC106913906	Q07666	KH domain-containing, RNA-binding, signal transduction-associated protein 1 OS=Homo sapiens GN=KHDRBS1 PE=1 SV=1	0	1.000	0.664	1.000	1.000	1.000	0.987	0.935	0.987	0.953	0.829	1.000	1.000	1.000	1.000	0.798	1.000	0.839	1.000	0.962	0.963	0.880	0.989	0.804	0.963	1.000	1.000	0.988	0.694	1.000	0.750	1.000	1.000	0.990	1.000	1.000	0.995	0.969	1.000	0.953	0.941	0.993	0.864	0.964	0.591	0.978
gene29976	eif3b	P55884	Eukaryotic translation initiation factor 3 subunit B OS=Homo sapiens GN=EIF3B PE=1 SV=3	0	0.988	0.698	1.000	1.000	1.000	0.680	0.938	1.000	0.977	0.912	1.000	1.000	1.000	0.860	1.000	1.000	1.000	1.000	1.000	0.995	0.621	0.916	0.954	0.923	1.000	1.000	0.981	0.986	1.000	1.000	1.000	0.952	1.000	1.000	1.000	0.874	1.000	1.000	1.000	0.873	0.844	0.788	1.000	0.979	1.000
gene29982	LOC106911997	Q53G44	Interferon-induced protein 44-like OS=Homo sapiens GN=IFI44L PE=2 SV=3	0	0.988	0.524	1.000	1.000	1.000	0.846	0.885	1.000	1.000	0.541	1.000	1.000	1.000	0.868	0.784	1.000	1.000	0.866	0.938	1.000	0.581	0.590	0.713	0.835	1.000	1.000	0.963	0.821	1.000	1.000	1.000	0.974	1.000	1.000	1.000	0.968	1.000	0.987	1.000	0.834	0.858	0.900	0.906	0.916	1.000
gene30018	LOC106912034	P61923	Coatomer subunit zeta-1 OS=Homo sapiens GN=COPZ1 PE=1 SV=1	0	0.973	0.344	1.000	1.000	1.000	0.960	1.000	0.808	0.946	0.536	1.000	1.000	1.000	1.000	0.882	0.889	1.000	0.854	0.741	0.905	0.749	0.890	0.416	0.641	1.000	1.000	1.000	0.900	1.000	1.000	1.000	0.970	1.000	0.934	1.000	0.927	0.951	1.000	1.000	0.916	0.875	0.985	0.978	0.985	0.820
gene30025	rwdd1	Q9H446	RWD domain-containing protein 1 OS=Homo sapiens GN=RWDD1 PE=1 SV=1	0	0.972	0.536	1.000	1.000	1.000	0.732	0.677	1.000	1.000	0.827	1.000	1.000	1.000	0.912	0.664	0.985	1.000	0.895	0.914	1.000	0.670	0.509	1.000	0.966	1.000	1.000	0.957	0.640	1.000	1.000	1.000	0.907	0.799	1.000	1.000	1.000	0.983	0.931	0.964	0.642	1.000	0.933	0.924	0.825	0.950
gene30029	LOC106912044	Q95460	Major histocompatibility complex class I-related gene protein OS=Homo sapiens GN=MR1 PE=1 SV=1	0	0.989	0.934	1.000	1.000	1.000	0.968	1.000	0.957	1.000	1.000	1.000	1.000	1.000	1.000	1.000	1.000	1.000	1.000	1.000	0.960	1.000	0.966	0.977	0.963	1.000	1.000	1.000	1.000	1.000	1.000	1.000	1.000	1.000	1.000	1.000	0.916	1.000	1.000	1.000	1.000	0.873	1.000	1.000	1.000	0.978
gene3003	NA	NA	NA	0	1.000	1.000	1.000	1.000	0.990	1.000	0.931	0.934	0.947	1.000	1.000	1.000	1.000	1.000	0.941	1.000	1.000	1.000	1.000	1.000	1.000	1.000	1.000	1.000	1.000	1.000	1.000	0.890	1.000	1.000	1.000	1.000	0.972	1.000	1.000	1.000	0.917	1.000	0.997	0.856	1.000	1.000	1.000	0.927	1.000
gene30031	LOC106912046	P13284	Gamma-interferon-inducible lysosomal thiol reductase OS=Homo sapiens GN=IFI30 PE=1 SV=3	0	0.939	0.311	1.000	1.000	0.998	0.877	0.916	0.821	1.000	1.000	0.740	1.000	0.329	0.737	0.184	1.000	0.378	0.862	0.821	0.863	0.383	1.000	0.228	0.836	1.000	1.000	0.978	0.754	1.000	1.000	1.000	0.970	0.993	1.000	1.000	0.929	0.778	1.000	0.838	0.958	0.736	0.968	1.000	0.771	0.980
gene30033	LOC106912049	O75607	Nucleoplasmin-3 OS=Homo sapiens GN=NPM3 PE=1 SV=3	0	0.955	0.524	1.000	1.000	0.920	0.230	0.566	0.918	0.976	0.788	1.000	1.000	0.955	0.305	0.566	0.910	0.822	0.883	0.912	0.754	0.239	0.486	0.651	0.859	1.000	1.000	0.411	0.596	1.000	0.995	0.988	0.281	0.671	1.000	1.000	0.394	0.780	0.837	0.999	0.231	0.204	0.850	0.455	1.000	0.986
gene30041	NA	NA	NA	0	0.774	0.342	1.000	1.000	0.623	0.582	0.808	0.887	0.863	0.442	1.000	1.000	0.858	0.922	0.960	1.000	1.000	0.898	0.912	0.573	0.518	0.692	0.723	0.727	1.000	1.000	1.000	0.970	1.000	1.000	1.000	0.974	1.000	1.000	1.000	0.770	0.930	1.000	0.951	0.947	0.963	0.959	1.000	1.000	1.000
gene30052	LOC106912067	Q13825	Methylglutaconyl-CoA hydratase, mitochondrial OS=Homo sapiens GN=AUH PE=1 SV=1	0	0.983	1.000	1.000	1.000	1.000	1.000	0.850	1.000	1.000	1.000	1.000	1.000	1.000	1.000	0.741	1.000	1.000	0.926	1.000	1.000	0.913	0.867	0.832	0.980	1.000	1.000	0.979	0.931	1.000	1.000	1.000	1.000	0.974	1.000	1.000	1.000	0.936	1.000	1.000	0.924	0.878	0.980	0.980	0.881	0.975
gene30064	LOC106912079	P30491	HLA class I histocompatibility antigen, B-53 alpha chain OS=Homo sapiens GN=HLA-B PE=1 SV=1	0	0.989	0.594	1.000	1.000	0.982	0.946	0.865	1.000	1.000	0.663	1.000	1.000	0.983	0.953	0.741	1.000	1.000	0.990	0.929	0.708	0.708	0.908	0.848	0.997	1.000	1.000	0.971	0.336	1.000	0.480	1.000	0.975	0.963	1.000	1.000	0.880	0.970	1.000	1.000	0.823	1.000	0.892	0.810	0.549	0.945
gene30077	nup35	Q8NFH5	Nucleoporin NUP53 OS=Homo sapiens GN=NUP35 PE=1 SV=1	0	1.000	0.311	1.000	1.000	1.000	1.000	1.000	0.907	0.962	0.761	1.000	1.000	1.000	1.000	1.000	1.000	1.000	0.541	0.821	0.866	0.338	0.884	0.603	0.780	1.000	1.000	0.554	0.920	1.000	0.990	1.000	0.740	0.795	1.000	1.000	0.939	1.000	1.000	0.969	1.000	0.791	0.892	0.541	1.000	1.000
gene30096	LOC106912117	O75368	SH3 domain-binding glutamic acid-rich-like protein OS=Homo sapiens GN=SH3BGRL PE=1 SV=1	0	1.000	1.000	1.000	1.000	0.958	0.542	1.000	0.934	0.906	0.902	1.000	1.000	1.000	0.737	0.939	1.000	0.995	0.999	0.920	0.701	0.321	0.880	0.663	0.576	1.000	1.000	0.851	0.937	1.000	1.000	1.000	0.634	1.000	1.000	0.997	0.446	0.970	0.856	0.694	0.765	0.447	0.354	0.949	0.882	0.698
gene30104	LOC106912124	P03952	Plasma kallikrein OS=Homo sapiens GN=KLKB1 PE=1 SV=1	0	0.998	0.391	1.000	1.000	1.000	0.956	0.958	1.000	1.000	0.581	0.496	1.000	1.000	0.880	0.793	1.000	1.000	0.965	0.854	0.865	0.954	0.988	0.775	0.868	1.000	0.981	0.638	0.458	0.993	0.751	1.000	0.994	1.000	1.000	1.000	0.888	0.959	1.000	0.998	0.762	0.868	0.825	0.905	0.816	1.000
gene30112	LOC106912132	Q7Z465	Bcl-2/adenovirus E1B 19 kDa-interacting protein 2-like protein OS=Homo sapiens GN=BNIPL PE=1 SV=1	0	0.838	0.987	1.000	1.000	0.781	0.732	0.774	0.929	0.197	0.855	0.976	1.000	0.781	0.869	0.703	1.000	0.199	1.000	1.000	0.959	1.000	0.980	0.839	0.722	1.000	0.825	0.877	0.641	1.000	0.273	0.989	0.920	0.951	1.000	0.470	0.737	0.781	0.961	0.356	0.817	0.901	0.445	0.895	0.364	0.545
gene3013	spint1	O43278	Kunitz-type protease inhibitor 1 OS=Homo sapiens GN=SPINT1 PE=1 SV=2	0	1.000	0.762	1.000	1.000	1.000	1.000	0.940	1.000	1.000	1.000	0.996	1.000	1.000	0.931	0.765	1.000	0.944	1.000	0.987	1.000	0.975	0.984	0.952	1.000	1.000	1.000	0.978	0.799	1.000	0.975	1.000	0.994	1.000	1.000	1.000	0.940	0.954	1.000	0.981	0.918	0.986	0.933	0.926	0.846	0.996
gene30131	LOC106912153	Q16576	Histone-binding protein RBBP7 OS=Homo sapiens GN=RBBP7 PE=1 SV=1	0	0.966	0.413	1.000	1.000	1.000	0.933	0.954	0.827	1.000	0.575	1.000	1.000	0.996	1.000	1.000	0.887	0.963	0.893	0.913	1.000	0.776	0.806	0.508	1.000	1.000	1.000	1.000	0.980	1.000	0.978	1.000	1.000	1.000	1.000	1.000	0.892	0.951	1.000	0.628	1.000	0.869	0.811	0.912	0.825	1.000
gene30172	mtx2	O75431	Metaxin-2 OS=Homo sapiens GN=MTX2 PE=1 SV=1	0	1.000	1.000	1.000	1.000	1.000	1.000	0.976	1.000	0.974	0.858	1.000	1.000	1.000	1.000	1.000	0.963	0.847	0.948	0.991	1.000	0.920	0.988	0.798	0.687	1.000	1.000	1.000	0.952	1.000	0.968	1.000	0.992	1.000	1.000	1.000	1.000	1.000	1.000	0.969	1.000	0.860	0.808	0.943	0.887	0.741
gene3019	srp14	P37108	Signal recognition particle 14 kDa protein OS=Homo sapiens GN=SRP14 PE=1 SV=2	0	0.976	0.311	1.000	1.000	1.000	0.552	0.863	1.000	0.952	0.535	1.000	1.000	0.859	0.798	0.942	1.000	0.864	0.884	0.818	0.984	0.294	0.582	0.667	0.976	1.000	0.977	0.965	1.000	1.000	0.921	1.000	0.755	0.970	1.000	1.000	1.000	0.995	0.979	0.674	0.772	0.803	1.000	0.958	0.936	0.944
gene3022	akt1	P31749	RAC-alpha serine/threonine-protein kinase OS=Homo sapiens GN=AKT1 PE=1 SV=2	0	0.976	0.629	1.000	1.000	0.995	0.837	1.000	1.000	1.000	0.741	1.000	1.000	1.000	0.892	0.971	1.000	1.000	1.000	0.940	0.868	0.711	1.000	0.910	0.967	1.000	1.000	1.000	0.798	1.000	0.995	1.000	0.948	1.000	1.000	1.000	0.871	1.000	1.000	1.000	1.000	0.930	0.951	0.961	0.921	1.000
gene30239	LOC106912265	P84243	Histone H3.3 OS=Homo sapiens GN=H3F3A PE=1 SV=2	0	1.000	0.892	1.000	1.000	0.979	0.680	1.000	0.940	1.000	0.986	1.000	1.000	1.000	0.763	1.000	0.982	1.000	1.000	1.000	0.890	0.619	0.976	0.832	1.000	1.000	1.000	0.870	0.989	1.000	1.000	1.000	0.891	1.000	1.000	1.000	0.721	1.000	0.960	1.000	0.911	0.659	0.840	1.000	0.926	1.000
gene3024	NA	NA	NA	0	0.837	0.243	1.000	1.000	1.000	0.926	0.877	0.724	0.874	0.324	1.000	1.000	1.000	0.998	0.884	0.751	0.906	0.902	0.910	0.928	0.712	0.622	0.319	0.511	1.000	1.000	0.981	0.961	1.000	1.000	1.000	0.974	1.000	1.000	1.000	0.899	1.000	1.000	1.000	1.000	0.907	0.953	0.894	0.900	0.785
gene30240	LOC106912264	Q71DI3	Histone H3.2 OS=Homo sapiens GN=HIST2H3A PE=1 SV=3	0	0.856	0.242	1.000	1.000	0.946	0.640	0.866	0.818	0.908	0.323	1.000	1.000	1.000	0.818	0.905	0.914	0.975	0.871	0.885	0.632	0.359	0.629	0.455	0.542	1.000	1.000	1.000	1.000	1.000	1.000	1.000	0.948	1.000	1.000	1.000	0.855	1.000	0.986	0.983	0.907	0.738	0.820	0.906	0.951	0.912
gene30253	LOC106912277	Q309B1	Tripartite motif-containing protein 16-like protein OS=Homo sapiens GN=TRIM16L PE=2 SV=3	0	0.785	0.831	1.000	1.000	1.000	0.764	0.844	0.946	0.927	0.703	0.378	1.000	0.738	1.000	0.252	0.692	0.379	0.992	1.000	0.967	0.487	0.918	1.000	0.971	1.000	1.000	0.998	0.595	1.000	0.820	1.000	0.955	0.882	1.000	0.918	0.837	0.947	1.000	0.955	0.989	0.879	0.941	0.767	0.649	0.844
gene30255	NA	NA	NA	0	1.000	0.910	1.000	1.000	1.000	0.986	0.921	0.958	0.986	0.851	1.000	1.000	1.000	1.000	0.943	1.000	1.000	1.000	0.989	0.952	0.999	0.942	0.935	0.998	1.000	1.000	0.991	0.800	1.000	1.000	1.000	1.000	1.000	1.000	1.000	0.997	1.000	1.000	1.000	0.927	0.863	0.913	0.821	0.810	0.897
gene30265	NA	NA	NA	0	1.000	0.497	1.000	1.000	0.409	0.744	0.799	0.741	0.932	1.000	1.000	1.000	0.116	0.884	0.788	1.000	0.997	0.510	1.000	0.860	0.779	0.589	0.245	0.855	1.000	0.792	1.000	0.524	0.577	0.736	0.567	0.911	0.945	1.000	1.000	0.722	0.866	0.979	0.752	0.635	0.853	0.676	0.788	0.642	0.933
gene30269	jmjd8	Q96S16	JmjC domain-containing protein 8 OS=Homo sapiens GN=JMJD8 PE=2 SV=1	0	1.000	1.000	1.000	1.000	0.957	0.619	0.922	1.000	1.000	0.997	1.000	1.000	0.946	0.638	0.828	1.000	1.000	0.991	0.970	0.743	0.429	0.934	0.960	0.935	1.000	1.000	0.885	0.787	1.000	1.000	0.975	0.590	1.000	1.000	1.000	0.439	0.993	0.941	0.820	0.863	0.625	0.551	0.955	0.980	1.000
gene30270	LOC106912295	Q8TCB0	Interferon-induced protein 44 OS=Homo sapiens GN=IFI44 PE=2 SV=2	0	0.974	0.391	1.000	1.000	0.978	0.942	1.000	1.000	0.947	0.524	1.000	1.000	1.000	1.000	0.975	1.000	0.849	0.980	0.979	0.727	0.715	0.841	0.771	1.000	1.000	1.000	0.988	0.813	1.000	0.660	1.000	0.964	0.974	1.000	0.670	0.931	1.000	1.000	0.984	1.000	1.000	0.823	0.968	0.737	0.821
gene30273	NA	NA	NA	0	0.988	0.594	1.000	1.000	0.839	0.712	0.891	0.961	0.954	0.719	1.000	1.000	0.657	0.785	0.835	1.000	0.931	0.876	0.916	0.738	0.627	0.751	0.729	0.694	1.000	0.897	0.864	0.839	1.000	0.970	0.889	0.890	1.000	1.000	1.000	0.795	0.853	0.740	0.792	0.764	0.766	0.753	0.913	0.888	0.859
gene30275	NA	NA	NA	0	1.000	1.000	1.000	NA	1.000	1.000	0.972	0.949	0.912	1.000	1.000	1.000	1.000	1.000	0.835	1.000	0.935	0.909	0.929	1.000	1.000	0.924	1.000	0.720	1.000	1.000	0.965	0.981	1.000	1.000	1.000	0.890	1.000	1.000	1.000	0.806	1.000	1.000	0.970	0.967	0.849	0.807	0.984	0.955	0.979
gene30300	LOC106912328	Q86Y82	Syntaxin-12 OS=Homo sapiens GN=STX12 PE=1 SV=1	0	0.961	0.458	1.000	1.000	0.975	0.594	0.869	1.000	0.984	0.519	1.000	1.000	0.998	0.650	0.765	1.000	0.979	0.873	0.941	0.963	0.689	0.615	0.836	0.753	1.000	0.985	0.554	0.907	1.000	1.000	0.997	0.493	1.000	1.000	1.000	0.318	0.970	0.868	0.901	0.759	0.419	0.594	0.980	0.910	1.000
gene30306	LOC106912335	Q8TEY5	Cyclic AMP-responsive element-binding protein 3-like protein 4 OS=Homo sapiens GN=CREB3L4 PE=1 SV=1	0	0.498	0.370	1.000	1.000	0.244	0.669	0.862	0.880	0.984	0.648	1.000	1.000	0.276	0.860	0.930	1.000	1.000	0.962	0.967	0.333	0.707	0.890	0.903	1.000	1.000	0.752	1.000	0.975	1.000	1.000	0.704	0.969	1.000	1.000	1.000	0.548	0.754	0.704	0.850	0.979	0.967	0.993	0.992	0.900	0.955
gene30307	LOC106912336	Q9BXJ9	N-alpha-acetyltransferase 15, NatA auxiliary subunit OS=Homo sapiens GN=NAA15 PE=1 SV=1	0	0.965	0.470	1.000	1.000	0.976	0.928	1.000	0.867	0.988	0.732	1.000	0.963	0.646	0.984	0.825	0.984	1.000	0.935	0.916	0.848	0.908	0.988	0.653	0.953	1.000	0.829	1.000	0.836	1.000	1.000	0.337	0.772	0.594	1.000	0.652	0.759	0.677	1.000	0.695	0.917	0.965	0.929	1.000	0.853	0.998
gene30314	LOC106912344	Q309B1	Tripartite motif-containing protein 16-like protein OS=Homo sapiens GN=TRIM16L PE=2 SV=3	0	1.000	0.792	1.000	1.000	1.000	0.595	1.000	1.000	1.000	0.944	1.000	1.000	1.000	0.656	0.952	1.000	1.000	1.000	0.991	0.933	0.425	0.995	1.000	0.895	1.000	1.000	0.838	0.943	1.000	1.000	1.000	0.805	1.000	1.000	1.000	0.763	1.000	1.000	1.000	0.823	0.825	0.639	0.919	1.000	1.000
gene30338	LOC106912372	Q14691	DNA replication complex GINS protein PSF1 OS=Homo sapiens GN=GINS1 PE=1 SV=1	0	1.000	0.748	1.000	1.000	0.980	0.887	0.908	0.899	0.992	0.755	1.000	1.000	0.956	0.882	0.883	0.795	0.991	0.883	0.920	0.753	0.680	0.983	0.544	0.799	1.000	1.000	0.962	0.924	1.000	1.000	1.000	0.899	1.000	0.939	1.000	0.795	1.000	0.779	0.901	1.000	0.697	0.835	0.980	0.968	0.759
gene30342	sike1	Q9BRV8	Suppressor of IKBKE 1 OS=Homo sapiens GN=SIKE1 PE=1 SV=1	0	1.000	0.571	1.000	1.000	1.000	0.778	1.000	0.941	0.962	0.681	1.000	1.000	1.000	0.776	0.964	0.928	0.907	0.865	0.962	0.855	1.000	0.784	0.976	0.971	1.000	1.000	0.970	1.000	1.000	1.000	1.000	0.890	1.000	1.000	1.000	0.888	1.000	1.000	0.966	0.902	0.663	0.618	0.911	0.887	0.728
gene30361	LOC106912397	Q8WU79	Stromal membrane-associated protein 2 OS=Homo sapiens GN=SMAP2 PE=1 SV=1	0	0.988	0.937	1.000	1.000	0.982	1.000	0.922	1.000	1.000	0.951	1.000	1.000	0.823	0.955	0.716	1.000	0.968	1.000	0.985	0.899	0.988	0.879	1.000	1.000	1.000	1.000	1.000	0.811	1.000	1.000	1.000	0.993	1.000	1.000	1.000	0.888	0.869	1.000	0.940	0.942	1.000	1.000	0.916	0.879	1.000
gene30385	NA	NA	NA	0	0.999	0.969	1.000	1.000	0.981	0.925	0.924	1.000	1.000	0.999	1.000	1.000	0.913	0.890	0.942	1.000	0.997	1.000	0.977	0.762	0.732	0.989	0.935	0.848	1.000	1.000	0.987	0.929	1.000	1.000	1.000	0.985	0.993	1.000	1.000	0.639	0.960	0.900	0.723	0.950	0.819	0.718	1.000	0.966	0.928
gene30386	LOC106912421	O15347	High mobility group protein B3 OS=Homo sapiens GN=HMGB3 PE=1 SV=4	0	1.000	0.969	1.000	1.000	1.000	0.952	0.885	1.000	0.987	0.962	1.000	1.000	1.000	0.996	0.771	1.000	0.967	1.000	1.000	0.938	0.902	0.818	0.976	0.938	1.000	1.000	1.000	0.838	1.000	1.000	1.000	0.964	1.000	1.000	1.000	0.830	1.000	1.000	1.000	1.000	0.973	1.000	0.904	0.825	0.976
gene30387	LOC106912424	Q05209	Tyrosine-protein phosphatase non-receptor type 12 OS=Homo sapiens GN=PTPN12 PE=1 SV=3	0	0.870	0.233	1.000	1.000	0.754	0.514	0.605	0.941	0.984	0.534	1.000	1.000	1.000	0.872	0.740	1.000	0.975	0.773	0.913	0.634	0.409	0.440	0.823	0.930	1.000	1.000	0.853	0.671	1.000	1.000	1.000	0.956	0.984	1.000	1.000	0.784	0.848	1.000	1.000	0.670	0.979	1.000	0.945	0.988	0.870
gene30424	nup93	Q8N1F7	Nuclear pore complex protein Nup93 OS=Homo sapiens GN=NUP93 PE=1 SV=2	0	1.000	0.722	1.000	1.000	0.974	0.666	0.868	0.900	0.607	0.808	1.000	1.000	0.938	0.712	0.781	0.929	0.359	0.879	0.979	0.939	0.438	0.616	0.582	0.685	1.000	1.000	0.680	0.704	1.000	0.849	1.000	0.879	0.990	1.000	0.610	0.978	1.000	1.000	0.400	0.607	0.478	0.922	0.672	0.859	0.947
gene30429	NA	NA	NA	0	1.000	0.410	1.000	1.000	1.000	0.732	1.000	1.000	0.921	0.786	0.986	1.000	1.000	0.943	1.000	1.000	0.649	0.868	0.936	1.000	0.631	1.000	0.889	0.860	1.000	1.000	1.000	0.908	1.000	0.926	1.000	0.808	1.000	1.000	1.000	1.000	1.000	0.934	0.942	0.988	0.746	0.678	1.000	0.989	0.809
gene30448	LOC106912490	O75534	Cold shock domain-containing protein E1 OS=Homo sapiens GN=CSDE1 PE=1 SV=2	0	1.000	0.994	1.000	1.000	1.000	0.818	0.896	1.000	0.957	0.954	1.000	1.000	1.000	0.936	0.693	1.000	0.831	1.000	1.000	1.000	0.846	0.720	1.000	0.780	1.000	1.000	0.981	0.794	1.000	0.982	1.000	0.925	0.991	1.000	1.000	0.867	0.987	1.000	0.990	1.000	0.878	0.998	0.905	0.551	0.958
gene30455	LOC106912498	Q9H2X3	C-type lectin domain family 4 member M OS=Homo sapiens GN=CLEC4M PE=1 SV=1	0	1.000	0.738	1.000	1.000	1.000	0.986	1.000	1.000	0.979	0.781	1.000	1.000	1.000	1.000	1.000	1.000	1.000	1.000	0.907	0.761	0.520	0.616	0.643	0.677	1.000	1.000	1.000	1.000	1.000	1.000	1.000	0.917	1.000	1.000	1.000	1.000	1.000	1.000	0.990	0.923	1.000	0.961	1.000	0.901	0.978
gene30491	LOC106912538	Q16653	Myelin-oligodendrocyte glycoprotein OS=Homo sapiens GN=MOG PE=1 SV=2	0	1.000	0.538	1.000	1.000	0.892	0.811	0.771	0.993	1.000	0.828	1.000	0.453	0.991	0.977	0.797	1.000	0.959	0.810	0.937	0.656	0.644	0.501	0.804	0.988	1.000	0.805	0.869	0.531	1.000	1.000	1.000	0.940	1.000	1.000	0.723	0.726	0.685	0.958	0.981	0.762	0.891	0.993	0.845	0.922	0.995
gene30539	fadd	Q13158	FAS-associated death domain protein OS=Homo sapiens GN=FADD PE=1 SV=1	0	1.000	0.949	1.000	1.000	0.681	0.684	1.000	0.976	0.983	0.962	0.792	1.000	0.457	0.671	0.971	1.000	0.967	0.866	0.941	0.586	0.604	0.992	0.892	0.908	1.000	0.341	0.535	0.798	1.000	0.826	0.484	0.671	1.000	1.000	1.000	0.330	0.760	0.936	0.541	0.811	0.891	0.626	0.955	0.929	1.000
gene30557	ftsj1	Q9UET6	Putative tRNA (cytidine(32)/guanosine(34)-2'-O)-methyltransferase OS=Homo sapiens GN=FTSJ1 PE=1 SV=2	0	0.970	0.834	1.000	1.000	0.923	0.484	0.892	1.000	0.979	0.714	0.841	1.000	1.000	0.871	0.969	0.939	0.963	0.993	0.978	0.697	0.321	0.780	1.000	0.886	1.000	1.000	0.884	1.000	1.000	1.000	1.000	0.917	1.000	1.000	1.000	0.476	0.930	1.000	0.932	0.649	0.795	0.668	1.000	0.921	0.979
gene30567	LOC106912622	Q13404	Ubiquitin-conjugating enzyme E2 variant 1 OS=Homo sapiens GN=UBE2V1 PE=1 SV=2	0	1.000	0.707	1.000	1.000	1.000	0.798	1.000	1.000	1.000	0.895	1.000	1.000	1.000	0.922	0.942	1.000	1.000	0.981	0.980	0.863	0.589	0.920	0.884	0.897	1.000	1.000	0.979	0.930	1.000	1.000	1.000	0.960	1.000	1.000	1.000	0.808	1.000	1.000	0.999	0.945	0.851	0.861	1.000	1.000	1.000
gene30568	LOC106912623	Q9H444	Charged multivesicular body protein 4b OS=Homo sapiens GN=CHMP4B PE=1 SV=1	0	0.725	0.707	1.000	1.000	0.885	0.925	0.652	0.945	0.540	0.480	0.840	1.000	0.410	0.809	0.128	0.794	0.134	0.901	1.000	0.542	0.680	0.307	0.605	0.219	1.000	0.937	0.988	0.519	1.000	0.593	1.000	1.000	0.913	1.000	0.918	0.667	0.334	0.662	0.260	0.572	0.802	0.489	0.438	0.105	0.328
gene30569	LOC106912624	P23526	Adenosylhomocysteinase OS=Homo sapiens GN=AHCY PE=1 SV=4	0	1.000	1.000	1.000	1.000	0.983	0.978	0.830	1.000	0.948	0.978	1.000	1.000	1.000	1.000	0.772	1.000	0.971	0.998	0.963	0.939	1.000	0.811	0.971	0.918	1.000	1.000	1.000	0.820	1.000	1.000	1.000	0.969	1.000	1.000	1.000	0.906	0.837	1.000	0.859	0.902	1.000	0.885	0.907	0.673	0.975
gene30570	LOC106912625	Q9NXE4	Sphingomyelin phosphodiesterase 4 OS=Homo sapiens GN=SMPD4 PE=1 SV=2	0	0.978	0.459	1.000	1.000	0.994	0.934	1.000	0.900	0.976	0.509	1.000	1.000	1.000	0.946	1.000	0.866	1.000	0.861	0.988	0.769	0.707	0.906	0.494	1.000	1.000	1.000	1.000	0.965	1.000	1.000	1.000	0.968	0.964	1.000	0.873	0.929	1.000	0.961	0.998	0.990	0.851	0.892	0.978	0.750	1.000
gene3059	tradd	Q15628	Tumor necrosis factor receptor type 1-associated DEATH domain protein OS=Homo sapiens GN=TRADD PE=1 SV=2	0	0.987	0.322	1.000	1.000	1.000	0.845	0.540	1.000	1.000	0.534	1.000	1.000	1.000	0.988	0.570	1.000	1.000	0.719	0.911	0.860	0.589	0.388	0.761	0.826	1.000	1.000	0.975	0.459	1.000	1.000	1.000	0.990	0.885	1.000	1.000	0.986	0.906	1.000	1.000	0.716	1.000	1.000	0.822	0.804	0.978
gene30590	LOC106912646	Q7RTR2	Protein NLRC3 OS=Homo sapiens GN=NLRC3 PE=2 SV=2	0	1.000	0.614	1.000	1.000	0.982	0.684	0.885	1.000	1.000	0.871	1.000	1.000	1.000	0.874	0.604	1.000	1.000	1.000	1.000	0.763	0.471	0.938	0.865	0.896	1.000	1.000	0.979	0.636	1.000	1.000	1.000	0.957	0.826	1.000	1.000	0.698	1.000	1.000	0.970	1.000	0.799	0.781	0.847	0.811	1.000
gene30592	LOC106912648	P38567	Hyaluronidase PH-20 OS=Homo sapiens GN=SPAM1 PE=1 SV=1	0	1.000	0.369	1.000	1.000	0.981	0.724	0.897	1.000	0.948	0.580	1.000	1.000	0.873	0.860	0.911	1.000	0.997	0.876	0.911	0.949	0.306	0.541	0.595	0.379	1.000	1.000	0.902	0.890	1.000	1.000	1.000	0.800	0.972	1.000	1.000	0.973	1.000	1.000	1.000	0.724	0.753	0.609	0.905	0.751	0.916
gene30593	NA	NA	NA	0	0.832	1.000	1.000	1.000	1.000	0.931	0.862	1.000	0.943	0.827	1.000	1.000	1.000	0.816	0.921	1.000	1.000	0.908	0.912	0.796	0.343	0.879	0.609	0.896	1.000	1.000	0.837	0.990	1.000	1.000	1.000	0.778	1.000	1.000	1.000	0.699	1.000	0.971	0.996	0.826	0.526	0.724	0.948	1.000	0.976
gene30597	LOC106912653	Q13098	COP9 signalosome complex subunit 1 OS=Homo sapiens GN=GPS1 PE=1 SV=4	0	1.000	0.915	1.000	1.000	1.000	0.853	0.970	1.000	1.000	0.921	1.000	1.000	1.000	1.000	0.956	1.000	0.964	1.000	1.000	0.966	0.829	0.968	1.000	0.999	1.000	1.000	0.997	1.000	1.000	1.000	1.000	0.960	1.000	1.000	1.000	0.873	0.999	1.000	1.000	0.916	0.898	0.938	0.990	1.000	1.000
gene3061	nudt21	O43809	Cleavage and polyadenylation specificity factor subunit 5 OS=Homo sapiens GN=NUDT21 PE=1 SV=1	0	0.939	0.343	1.000	1.000	1.000	0.601	0.811	0.905	0.945	0.436	1.000	1.000	1.000	0.643	0.816	0.940	0.962	0.853	0.920	0.836	0.334	0.506	0.547	0.642	1.000	1.000	0.866	0.838	1.000	1.000	1.000	0.890	0.990	1.000	1.000	0.802	0.971	1.000	0.994	0.649	0.652	0.675	0.802	0.811	0.928
gene3063	LOC106913980	P49711	Transcriptional repressor CTCF OS=Homo sapiens GN=CTCF PE=1 SV=1	0	0.973	0.610	1.000	1.000	0.997	0.577	0.958	0.812	0.835	0.851	1.000	1.000	1.000	0.800	1.000	0.947	0.960	0.983	0.954	0.949	0.541	0.955	0.651	0.728	1.000	1.000	0.920	1.000	1.000	1.000	1.000	0.842	1.000	1.000	1.000	0.800	1.000	1.000	0.967	0.861	0.571	0.607	0.911	0.895	0.710
gene30647	slc31a1	O15431	High affinity copper uptake protein 1 OS=Homo sapiens GN=SLC31A1 PE=1 SV=1	0	0.504	0.335	1.000	1.000	0.334	0.154	0.418	0.533	0.237	0.701	1.000	1.000	0.505	0.188	0.510	0.557	0.388	0.876	0.929	0.659	0.364	0.594	0.603	0.467	1.000	0.941	0.687	0.787	1.000	0.794	0.832	0.528	0.972	1.000	0.919	0.316	0.522	0.528	0.394	0.376	0.289	0.205	0.551	0.404	0.487
gene3066	rab27a	P51159	Ras-related protein Rab-27A OS=Homo sapiens GN=RAB27A PE=1 SV=3	0	0.998	0.724	1.000	1.000	1.000	0.716	1.000	0.944	1.000	0.891	1.000	1.000	1.000	0.851	0.971	1.000	1.000	0.981	1.000	0.849	0.402	0.846	0.596	0.763	1.000	1.000	0.954	0.975	1.000	1.000	1.000	0.969	1.000	1.000	1.000	0.723	1.000	0.965	0.980	0.801	0.513	0.655	0.908	0.949	0.860
gene30660	LOC106912724	P35659	Protein DEK OS=Homo sapiens GN=DEK PE=1 SV=1	0	0.975	0.407	1.000	1.000	0.967	0.821	0.916	0.784	0.931	0.760	1.000	1.000	1.000	0.975	0.944	0.983	1.000	0.883	0.803	0.770	0.688	0.876	0.550	0.731	1.000	1.000	1.000	0.995	1.000	1.000	1.000	0.956	1.000	0.901	1.000	1.000	1.000	1.000	0.995	0.987	0.888	0.981	0.941	1.000	0.710
gene30662	LOC106912726	O15524	Suppressor of cytokine signaling 1 OS=Homo sapiens GN=SOCS1 PE=1 SV=1	0	0.986	0.528	1.000	1.000	0.997	0.784	0.986	0.961	1.000	0.463	1.000	1.000	0.960	0.757	1.000	0.941	0.974	0.921	0.868	0.502	0.279	0.661	0.332	0.456	1.000	1.000	0.988	1.000	1.000	1.000	1.000	0.886	1.000	1.000	1.000	0.545	0.946	0.745	0.775	0.834	0.488	0.594	0.904	NA	0.689
gene3067	NA	NA	NA	0	1.000	0.904	1.000	1.000	0.903	0.444	0.943	1.000	0.955	0.915	1.000	1.000	0.768	0.345	0.893	1.000	0.960	0.926	1.000	0.835	0.457	0.800	1.000	0.947	1.000	1.000	0.674	0.835	1.000	1.000	0.911	0.395	1.000	1.000	1.000	0.281	0.970	0.851	0.654	0.761	0.416	0.305	0.988	0.992	0.924
gene30698	LOC106912765	Q8TCB0	Interferon-induced protein 44 OS=Homo sapiens GN=IFI44 PE=2 SV=2	0	0.986	0.499	1.000	1.000	0.982	0.640	0.896	0.955	0.927	0.536	1.000	1.000	0.982	0.661	0.830	0.972	0.906	0.868	0.924	0.990	0.798	1.000	0.596	0.980	1.000	1.000	0.766	0.837	1.000	0.978	1.000	0.744	0.974	1.000	1.000	0.436	0.741	1.000	0.620	0.448	0.799	0.621	0.970	0.537	0.979
gene30705	NA	NA	NA	0	0.841	1.000	1.000	1.000	1.000	0.750	0.697	1.000	0.988	1.000	1.000	1.000	1.000	0.737	0.595	1.000	1.000	0.884	0.910	0.799	0.306	0.854	0.718	0.920	1.000	1.000	0.638	0.802	1.000	1.000	1.000	0.406	1.000	1.000	1.000	0.482	1.000	0.932	0.970	0.940	0.406	0.594	0.955	0.849	0.974
gene30734	LOC106912803	Q02817	Mucin-2 OS=Homo sapiens GN=MUC2 PE=1 SV=2	0	1.000	0.656	1.000	1.000	1.000	0.787	0.960	0.947	0.962	0.810	1.000	1.000	1.000	0.892	1.000	1.000	1.000	0.946	0.963	0.973	0.640	0.843	0.717	0.734	1.000	1.000	0.976	0.995	1.000	1.000	1.000	0.930	1.000	1.000	1.000	0.926	1.000	1.000	0.995	0.903	0.767	0.740	0.917	0.888	0.867
gene3074	nedd4	P46934	E3 ubiquitin-protein ligase NEDD4 OS=Homo sapiens GN=NEDD4 PE=1 SV=4	0	0.778	0.230	1.000	1.000	0.507	1.000	0.984	0.934	0.637	0.468	1.000	1.000	0.671	0.988	0.904	1.000	0.820	0.871	1.000	0.396	0.844	0.925	0.741	0.415	1.000	0.981	0.992	0.694	1.000	0.994	1.000	0.855	0.853	1.000	1.000	0.856	0.976	0.927	0.548	0.883	0.928	0.934	0.910	0.989	0.943
gene30800	LOC106912874	Q96KS9	Protein FAM167A OS=Homo sapiens GN=FAM167A PE=1 SV=1	0	0.955	0.373	1.000	1.000	0.885	0.623	0.882	0.929	0.949	0.517	1.000	1.000	0.907	0.742	0.885	0.998	0.997	0.854	0.978	0.624	0.397	0.670	0.637	0.681	1.000	1.000	0.867	0.892	1.000	1.000	1.000	0.956	1.000	1.000	1.000	0.667	0.927	0.961	0.899	0.809	0.756	0.756	0.926	0.923	0.978
gene3081	cgnl1	Q0VF96	Cingulin-like protein 1 OS=Homo sapiens GN=CGNL1 PE=1 SV=2	0	0.952	0.294	1.000	1.000	0.950	0.618	0.960	0.966	0.903	0.482	1.000	1.000	1.000	0.833	0.968	1.000	0.970	0.870	0.872	0.659	0.343	0.795	0.727	0.552	1.000	1.000	0.961	0.931	1.000	1.000	1.000	0.919	1.000	1.000	1.000	0.814	1.000	1.000	0.989	0.962	0.892	0.781	0.946	1.000	1.000
gene30830	LOC106912907	P12111	Collagen alpha-3(VI) chain OS=Homo sapiens GN=COL6A3 PE=1 SV=5	0	1.000	1.000	1.000	1.000	1.000	0.844	0.951	0.987	0.938	0.937	1.000	1.000	1.000	0.795	0.820	0.980	0.786	0.993	0.997	1.000	0.770	0.901	0.910	0.791	1.000	1.000	0.929	0.880	1.000	0.965	1.000	0.910	1.000	1.000	1.000	0.868	0.997	1.000	0.930	0.823	0.785	0.626	0.905	0.748	0.797
gene30854	LOC106912934	P22087	rRNA 2'-O-methyltransferase fibrillarin OS=Homo sapiens GN=FBL PE=1 SV=2	0	1.000	0.682	1.000	1.000	1.000	0.882	0.976	0.972	1.000	0.912	1.000	1.000	1.000	0.983	0.844	1.000	0.998	0.953	0.975	0.831	0.676	1.000	0.768	0.896	1.000	1.000	0.998	0.906	1.000	1.000	1.000	0.970	1.000	1.000	1.000	0.823	1.000	1.000	0.993	1.000	0.838	0.901	1.000	0.923	0.986
gene3086	aldh1a2	O94788	Retinal dehydrogenase 2 OS=Homo sapiens GN=ALDH1A2 PE=1 SV=3	0	0.974	0.844	1.000	1.000	1.000	0.798	1.000	1.000	1.000	0.909	0.795	1.000	1.000	1.000	0.788	1.000	0.998	1.000	1.000	0.907	0.627	0.994	0.826	0.938	1.000	1.000	1.000	0.868	1.000	1.000	1.000	0.939	1.000	1.000	1.000	0.798	1.000	1.000	1.000	0.919	0.767	0.807	0.993	1.000	0.980
gene3090	atpaf1	Q5TC12	ATP synthase mitochondrial F1 complex assembly factor 1 OS=Homo sapiens GN=ATPAF1 PE=1 SV=1	0	0.993	0.760	1.000	1.000	0.645	0.514	0.922	0.905	0.963	0.769	0.987	1.000	0.438	0.416	0.887	0.876	0.959	1.000	0.911	0.240	0.176	0.950	0.381	0.569	1.000	0.981	0.865	0.777	1.000	1.000	0.421	0.351	1.000	0.904	0.961	0.104	0.793	0.170	0.257	0.713	0.137	0.219	0.909	0.930	0.454
gene30907	LOC106912990	P08865	40S ribosomal protein SA OS=Homo sapiens GN=RPSA PE=1 SV=4	0	0.997	0.817	1.000	1.000	0.673	0.574	0.772	1.000	0.974	0.813	1.000	1.000	0.624	0.637	0.675	1.000	0.959	1.000	1.000	0.658	0.553	0.697	1.000	0.727	1.000	0.573	0.563	0.563	1.000	1.000	0.468	0.441	0.646	1.000	1.000	0.216	0.288	0.560	0.901	0.553	0.504	0.826	0.687	0.954	1.000
gene30915	slc25a3	Q00325	Phosphate carrier protein, mitochondrial OS=Homo sapiens GN=SLC25A3 PE=1 SV=2	0	1.000	0.554	1.000	1.000	0.988	1.000	0.863	0.916	0.740	0.664	1.000	1.000	0.996	0.955	0.953	1.000	0.479	0.951	0.989	0.785	1.000	0.625	0.839	0.584	1.000	1.000	1.000	1.000	1.000	0.743	1.000	0.979	1.000	1.000	0.837	0.979	0.892	0.961	0.501	0.934	0.779	0.675	0.760	0.326	0.558
gene30925	LOC106913010	P22897	Macrophage mannose receptor 1 OS=Homo sapiens GN=MRC1 PE=1 SV=1	0	1.000	0.760	1.000	1.000	0.955	1.000	0.992	1.000	0.989	0.549	1.000	1.000	1.000	0.751	0.733	1.000	0.858	0.990	0.860	0.858	0.202	0.365	0.352	0.356	1.000	1.000	1.000	0.884	1.000	1.000	1.000	0.603	0.848	0.983	0.900	0.841	0.963	1.000	0.982	0.487	0.524	0.398	0.643	0.474	0.572
gene30926	LOC106913011	Q7RTR2	Protein NLRC3 OS=Homo sapiens GN=NLRC3 PE=2 SV=2	0	1.000	0.979	1.000	1.000	0.995	0.813	0.963	1.000	1.000	0.930	1.000	1.000	0.968	0.792	0.993	1.000	1.000	0.949	0.989	0.871	0.697	0.977	0.944	0.965	1.000	1.000	1.000	0.798	1.000	1.000	1.000	0.897	1.000	1.000	1.000	0.720	1.000	1.000	0.951	0.943	0.800	0.785	1.000	1.000	0.994
gene30932	LOC106913017	O00267	Transcription elongation factor SPT5 OS=Homo sapiens GN=SUPT5H PE=1 SV=1	0	0.919	0.392	1.000	1.000	0.981	0.985	0.924	0.725	0.901	0.519	0.855	1.000	0.940	0.974	0.836	0.632	0.876	0.724	0.909	0.937	0.986	0.982	0.386	0.613	1.000	1.000	1.000	0.962	0.738	0.867	1.000	0.970	0.985	1.000	1.000	0.575	0.531	1.000	0.962	0.713	0.979	0.989	1.000	0.949	0.656
gene30946	LOC106913027	Q6YN16	Hydroxysteroid dehydrogenase-like protein 2 OS=Homo sapiens GN=HSDL2 PE=1 SV=1	0	0.929	1.000	1.000	1.000	0.270	0.986	0.926	0.929	0.830	0.627	1.000	1.000	0.075	0.833	0.889	0.939	0.320	0.869	0.911	0.300	1.000	1.000	0.763	0.670	1.000	0.993	0.820	0.672	0.500	1.000	0.158	0.899	0.992	1.000	0.530	0.470	0.664	0.877	0.122	0.987	0.797	0.775	0.813	0.873	1.000
gene3105	ccdc124	Q96CT7	Coiled-coil domain-containing protein 124 OS=Homo sapiens GN=CCDC124 PE=1 SV=1	0	1.000	0.959	1.000	1.000	1.000	0.955	0.810	0.987	0.902	0.757	1.000	1.000	0.957	0.867	0.832	0.890	0.982	1.000	0.972	0.785	0.679	0.913	0.606	0.965	1.000	1.000	1.000	0.689	1.000	0.892	1.000	0.952	0.985	1.000	1.000	0.638	1.000	0.820	1.000	1.000	0.711	1.000	1.000	0.649	1.000
gene3110	brd7	Q9NPI1	Bromodomain-containing protein 7 OS=Homo sapiens GN=BRD7 PE=1 SV=1	0	0.988	0.774	1.000	1.000	1.000	1.000	0.971	0.973	0.987	0.880	1.000	1.000	1.000	1.000	0.966	1.000	1.000	0.983	0.994	0.940	1.000	0.934	0.875	0.925	1.000	1.000	1.000	0.995	1.000	1.000	1.000	1.000	1.000	1.000	1.000	0.997	1.000	1.000	1.000	1.000	1.000	1.000	0.968	0.958	0.973
gene31122	LOC106913181	Q9HC35	Echinoderm microtubule-associated protein-like 4 OS=Homo sapiens GN=EML4 PE=1 SV=3	0	0.974	0.658	1.000	1.000	0.981	0.686	1.000	0.947	0.962	0.881	1.000	1.000	1.000	0.847	0.895	1.000	1.000	0.997	0.969	0.906	0.666	0.951	0.875	0.946	1.000	1.000	0.998	0.790	1.000	1.000	1.000	1.000	0.914	1.000	1.000	0.788	1.000	1.000	0.985	0.988	0.796	0.803	0.978	0.935	0.992
gene31128	LOC106913186	Q00536	Cyclin-dependent kinase 16 OS=Homo sapiens GN=CDK16 PE=1 SV=1	0	0.999	0.661	1.000	1.000	0.973	0.528	0.940	1.000	0.950	0.741	1.000	1.000	0.951	0.479	0.891	1.000	0.897	1.000	0.989	0.739	0.317	1.000	0.864	0.908	1.000	1.000	0.876	0.777	1.000	0.764	1.000	0.956	0.855	1.000	0.573	0.490	1.000	1.000	1.000	0.894	0.635	0.919	0.932	0.625	0.878
gene31196	LOC106913261	P05091	Aldehyde dehydrogenase, mitochondrial OS=Homo sapiens GN=ALDH2 PE=1 SV=2	0	0.976	0.755	1.000	1.000	1.000	0.758	0.889	0.899	1.000	0.869	1.000	1.000	1.000	0.834	0.835	0.914	1.000	0.934	0.913	1.000	0.713	0.823	0.730	0.974	1.000	1.000	0.901	0.836	1.000	1.000	1.000	0.798	0.950	0.944	1.000	0.962	1.000	1.000	1.000	0.834	0.724	0.890	0.832	0.939	0.965
gene31197	LOC106913262	P55017	Solute carrier family 12 member 3 OS=Homo sapiens GN=SLC12A3 PE=1 SV=3	0	0.688	0.306	1.000	1.000	0.461	0.484	0.693	0.847	0.610	0.226	0.477	1.000	0.189	0.255	0.295	0.577	0.272	0.541	0.925	0.203	0.215	0.350	0.440	0.262	1.000	0.387	0.459	0.474	0.938	0.516	1.000	0.941	0.978	0.976	1.000	0.218	0.318	0.519	0.250	0.401	0.526	0.326	0.663	0.429	0.577
gene31207	LOC106913274	Q7RTR2	Protein NLRC3 OS=Homo sapiens GN=NLRC3 PE=2 SV=2	0	1.000	0.994	1.000	1.000	1.000	0.931	0.959	1.000	1.000	0.907	1.000	1.000	1.000	0.900	0.993	1.000	1.000	0.982	0.975	0.860	0.693	0.984	0.868	0.938	1.000	1.000	1.000	0.837	1.000	1.000	1.000	0.930	1.000	1.000	1.000	0.790	0.999	1.000	0.972	0.940	0.835	0.845	1.000	1.000	0.994
gene3122	ccdc6	Q16204	Coiled-coil domain-containing protein 6 OS=Homo sapiens GN=CCDC6 PE=1 SV=2	0	0.974	0.657	1.000	1.000	1.000	0.749	0.931	1.000	1.000	0.805	1.000	1.000	1.000	0.866	0.805	1.000	1.000	0.992	1.000	0.947	0.668	0.905	1.000	1.000	1.000	1.000	1.000	0.609	1.000	0.961	1.000	0.970	0.972	1.000	1.000	0.892	0.950	1.000	0.997	0.994	0.994	0.954	0.804	0.790	0.943
gene31252	NA	NA	NA	0	0.979	0.828	1.000	1.000	0.778	0.826	0.940	1.000	0.985	0.891	1.000	1.000	0.535	0.830	0.848	1.000	0.984	0.936	0.936	0.855	0.996	0.951	0.889	0.985	1.000	0.896	0.979	0.970	1.000	1.000	1.000	0.973	1.000	1.000	1.000	0.592	0.757	0.858	0.667	0.902	0.892	0.816	0.981	0.906	1.000
gene31287	NA	NA	NA	0	0.972	0.594	1.000	1.000	1.000	0.939	0.981	1.000	0.934	0.862	0.917	1.000	1.000	0.866	0.832	1.000	1.000	0.849	0.967	0.986	0.846	0.889	1.000	0.896	1.000	1.000	1.000	1.000	1.000	0.837	1.000	0.968	1.000	1.000	1.000	0.679	0.842	0.986	1.000	0.614	0.733	0.891	0.827	0.927	1.000
gene31312	LOC106913385	Q00325	Phosphate carrier protein, mitochondrial OS=Homo sapiens GN=SLC25A3 PE=1 SV=2	0	0.988	0.713	1.000	1.000	1.000	0.954	0.845	1.000	0.684	0.707	1.000	1.000	1.000	0.936	0.798	1.000	0.671	1.000	0.996	1.000	0.790	0.862	0.881	0.716	1.000	1.000	1.000	0.587	1.000	0.413	1.000	0.968	0.669	1.000	0.346	0.942	0.815	1.000	0.558	0.917	0.993	0.721	0.857	0.249	0.635
gene31319	LOC106913392	P63279	SUMO-conjugating enzyme UBC9 OS=Homo sapiens GN=UBE2I PE=1 SV=1	0	0.971	0.484	1.000	1.000	1.000	0.968	0.916	0.939	0.905	0.667	1.000	1.000	1.000	1.000	0.939	1.000	0.935	0.882	0.960	0.973	0.880	0.784	0.747	0.670	1.000	1.000	1.000	0.980	1.000	1.000	1.000	0.974	1.000	1.000	1.000	0.926	1.000	1.000	1.000	1.000	1.000	0.938	0.963	0.878	0.924
gene31353	LOC106913430	Q7L014	Probable ATP-dependent RNA helicase DDX46 OS=Homo sapiens GN=DDX46 PE=1 SV=2	0	0.987	0.595	1.000	1.000	1.000	1.000	0.918	0.984	0.990	0.690	1.000	1.000	1.000	1.000	0.867	1.000	1.000	0.876	0.941	0.906	0.938	0.734	0.775	0.819	1.000	1.000	1.000	0.859	1.000	1.000	1.000	0.994	1.000	1.000	1.000	0.978	1.000	1.000	1.000	1.000	1.000	0.980	0.939	0.927	1.000
gene31365	LOC106913442	P49641	Alpha-mannosidase 2x OS=Homo sapiens GN=MAN2A2 PE=2 SV=3	0	1.000	0.754	1.000	1.000	1.000	1.000	0.969	1.000	1.000	0.932	1.000	1.000	1.000	0.985	1.000	1.000	1.000	1.000	0.983	0.963	0.963	0.892	0.948	0.991	1.000	1.000	0.993	0.961	1.000	1.000	1.000	1.000	1.000	1.000	1.000	0.988	1.000	1.000	1.000	1.000	0.999	0.968	1.000	1.000	1.000
gene3137	LOC106914066	Q16775	Hydroxyacylglutathione hydrolase, mitochondrial OS=Homo sapiens GN=HAGH PE=1 SV=2	0	1.000	0.820	1.000	1.000	0.995	0.830	1.000	1.000	1.000	0.914	1.000	1.000	0.730	0.568	0.724	0.774	0.935	1.000	1.000	0.758	0.551	0.788	0.722	0.884	1.000	1.000	0.856	0.877	1.000	1.000	1.000	0.857	1.000	1.000	1.000	0.467	0.752	0.653	0.731	0.602	0.443	0.583	0.734	0.788	0.758
gene31382	LOC106913461	Q14974	Importin subunit beta-1 OS=Homo sapiens GN=KPNB1 PE=1 SV=2	0	0.988	0.745	1.000	1.000	1.000	0.991	0.789	1.000	0.987	0.895	1.000	1.000	1.000	0.969	0.695	1.000	1.000	0.976	0.996	0.949	0.966	0.640	0.997	0.953	1.000	1.000	0.999	0.765	1.000	1.000	1.000	0.969	0.967	1.000	1.000	0.968	0.908	1.000	1.000	0.949	0.901	0.942	0.900	0.772	1.000
gene31388	LOC106913468	Q7RTR2	Protein NLRC3 OS=Homo sapiens GN=NLRC3 PE=2 SV=2	0	1.000	0.887	1.000	1.000	0.976	0.681	0.865	1.000	0.990	0.874	1.000	1.000	0.908	0.635	0.788	1.000	0.980	0.913	1.000	0.786	0.498	0.814	0.927	0.859	1.000	1.000	0.999	0.506	1.000	1.000	1.000	0.882	0.969	1.000	1.000	0.532	1.000	0.971	0.830	0.986	0.711	0.594	0.905	0.927	0.978
gene3140	msrb1	Q9NZV6	Methionine-R-sulfoxide reductase B1 OS=Homo sapiens GN=MSRB1 PE=1 SV=3	0	0.976	0.360	1.000	1.000	0.974	0.469	0.983	1.000	1.000	0.492	1.000	1.000	0.822	0.230	1.000	1.000	1.000	0.790	0.822	0.978	0.607	0.774	0.832	0.842	1.000	1.000	0.514	0.984	1.000	1.000	1.000	0.587	1.000	1.000	1.000	0.164	0.832	0.763	0.695	0.381	0.229	0.227	0.942	0.934	0.961
gene31403	LOC106913481	Q309B1	Tripartite motif-containing protein 16-like protein OS=Homo sapiens GN=TRIM16L PE=2 SV=3	0	0.973	0.491	1.000	1.000	1.000	0.619	1.000	1.000	1.000	0.733	1.000	1.000	1.000	0.774	0.861	1.000	1.000	0.990	1.000	0.898	0.485	1.000	0.961	0.966	1.000	1.000	0.980	0.787	1.000	1.000	1.000	0.974	0.908	1.000	1.000	0.854	1.000	1.000	1.000	0.957	0.873	0.875	0.856	0.862	0.980
gene31427	LOC106913509	P23526	Adenosylhomocysteinase OS=Homo sapiens GN=AHCY PE=1 SV=4	0	1.000	0.946	1.000	1.000	0.977	0.942	0.763	1.000	0.864	0.902	1.000	1.000	1.000	0.860	0.763	1.000	0.958	0.964	0.941	0.978	0.704	0.814	0.928	0.892	1.000	1.000	0.930	0.819	1.000	1.000	1.000	0.862	1.000	1.000	1.000	0.961	0.841	1.000	0.838	1.000	0.835	1.000	0.904	0.579	0.974
gene3143	ndufb10	O96000	NADH dehydrogenase [ubiquinone] 1 beta subcomplex subunit 10 OS=Homo sapiens GN=NDUFB10 PE=1 SV=3	0	1.000	0.387	1.000	1.000	0.963	0.593	0.990	0.885	0.924	0.222	1.000	1.000	0.608	0.334	1.000	0.624	0.796	0.877	0.876	0.189	0.072	0.625	0.151	0.237	1.000	1.000	1.000	0.837	1.000	1.000	1.000	0.798	1.000	1.000	1.000	0.225	0.875	0.388	0.469	0.743	0.183	0.281	0.868	0.926	0.413
gene3144	rps2	P15880	40S ribosomal protein S2 OS=Homo sapiens GN=RPS2 PE=1 SV=2	0	0.983	0.796	1.000	1.000	1.000	1.000	0.971	0.966	1.000	0.834	1.000	1.000	1.000	0.986	0.907	0.981	1.000	0.975	1.000	1.000	0.999	0.935	0.854	1.000	1.000	1.000	1.000	0.984	1.000	1.000	1.000	0.997	1.000	1.000	1.000	0.967	1.000	1.000	1.000	1.000	1.000	1.000	0.961	1.000	1.000
gene31451	LOC106913533	Q7RTR2	Protein NLRC3 OS=Homo sapiens GN=NLRC3 PE=2 SV=2	0	0.988	0.949	1.000	1.000	1.000	0.784	0.725	1.000	0.947	1.000	1.000	1.000	0.995	0.740	0.644	1.000	0.993	0.983	0.989	0.839	0.549	0.727	0.862	0.964	1.000	1.000	0.811	0.777	1.000	1.000	1.000	0.805	0.967	1.000	1.000	0.633	1.000	0.934	0.997	1.000	0.645	0.875	0.912	0.648	1.000
gene31456	LOC106913539	Q96QD8	Sodium-coupled neutral amino acid transporter 2 OS=Homo sapiens GN=SLC38A2 PE=1 SV=2	0	1.000	0.699	1.000	1.000	1.000	0.890	0.966	1.000	0.969	0.833	1.000	1.000	1.000	0.962	1.000	1.000	1.000	0.929	0.996	0.869	0.726	0.833	0.945	0.786	1.000	1.000	0.990	0.980	1.000	1.000	1.000	1.000	1.000	1.000	1.000	0.891	0.997	1.000	0.961	0.941	0.976	0.838	1.000	0.909	1.000
gene31471	LOC106913555	Q309B1	Tripartite motif-containing protein 16-like protein OS=Homo sapiens GN=TRIM16L PE=2 SV=3	0	0.875	0.450	1.000	1.000	0.855	0.366	0.923	0.994	0.946	0.687	1.000	1.000	0.894	0.419	0.748	0.941	1.000	0.981	0.978	0.713	0.303	0.843	0.875	0.854	1.000	1.000	0.832	0.610	0.970	1.000	1.000	0.969	0.475	0.608	1.000	0.543	1.000	1.000	0.927	0.970	0.946	0.618	0.436	0.826	0.933
gene31495	LOC106913582	O95361	Tripartite motif-containing protein 16 OS=Homo sapiens GN=TRIM16 PE=1 SV=3	0	1.000	0.587	1.000	1.000	1.000	0.522	0.923	1.000	0.948	0.806	1.000	1.000	1.000	0.643	0.747	1.000	1.000	1.000	1.000	0.907	0.354	0.944	0.866	0.743	1.000	1.000	0.902	0.696	1.000	1.000	1.000	0.931	0.845	1.000	1.000	0.735	0.986	1.000	0.980	0.944	0.661	0.526	0.883	0.969	0.977
gene31506	LOC106913594	Q9ULR0	Pre-mRNA-splicing factor ISY1 homolog OS=Homo sapiens GN=ISY1 PE=1 SV=3	0	0.973	0.497	1.000	1.000	1.000	0.598	0.924	0.968	1.000	0.719	1.000	1.000	1.000	0.330	0.984	1.000	1.000	0.868	0.995	1.000	0.539	0.817	0.826	0.946	1.000	1.000	0.655	0.924	1.000	1.000	1.000	0.293	1.000	1.000	1.000	0.443	0.999	1.000	0.969	0.562	0.485	0.363	1.000	1.000	1.000
gene31509	LOC106913597	Q309B1	Tripartite motif-containing protein 16-like protein OS=Homo sapiens GN=TRIM16L PE=2 SV=3	0	0.980	0.658	1.000	1.000	1.000	0.771	0.990	1.000	0.997	0.756	1.000	1.000	1.000	0.841	0.957	1.000	1.000	0.980	0.939	0.907	0.640	1.000	0.965	0.892	1.000	1.000	0.990	0.846	1.000	1.000	1.000	0.911	1.000	1.000	1.000	0.895	1.000	1.000	1.000	0.994	0.936	0.871	0.912	0.962	1.000
gene31538	LOC106913628	P05538	HLA class II histocompatibility antigen, DQ beta 2 chain OS=Homo sapiens GN=HLA-DQB2 PE=1 SV=2	0	0.986	0.424	1.000	1.000	0.922	0.813	0.863	1.000	0.919	0.982	1.000	1.000	1.000	1.000	1.000	1.000	0.922	0.777	0.854	0.577	0.605	0.523	0.862	0.574	1.000	0.940	0.905	0.751	1.000	0.914	0.981	0.910	0.955	1.000	0.974	0.756	0.843	0.891	0.710	0.845	1.000	0.751	0.845	0.713	0.915
gene31546	mrpl55	Q7Z7F7	39S ribosomal protein L55, mitochondrial OS=Homo sapiens GN=MRPL55 PE=1 SV=1	0	1.000	0.976	1.000	1.000	1.000	0.893	0.844	1.000	0.694	0.902	1.000	1.000	1.000	1.000	0.861	0.998	0.819	1.000	0.912	1.000	1.000	0.871	0.863	0.752	1.000	1.000	0.994	0.800	1.000	0.795	1.000	0.821	0.657	1.000	0.305	0.979	0.989	1.000	0.926	0.908	1.000	0.777	0.973	0.599	0.948
gene31614	LOC106913696	O95361	Tripartite motif-containing protein 16 OS=Homo sapiens GN=TRIM16 PE=1 SV=3	0	1.000	0.652	1.000	1.000	1.000	0.666	1.000	0.986	0.969	0.851	1.000	1.000	1.000	0.793	0.945	1.000	1.000	0.983	0.971	0.899	0.492	0.975	0.823	0.827	1.000	1.000	0.935	0.923	1.000	1.000	1.000	1.000	0.968	1.000	1.000	0.754	1.000	1.000	0.981	0.902	0.715	0.679	1.000	1.000	0.978
gene3163	LOC106914095	P00441	Superoxide dismutase [Cu-Zn] OS=Homo sapiens GN=SOD1 PE=1 SV=2	0	0.780	0.537	1.000	1.000	0.981	1.000	0.868	0.864	1.000	0.601	0.874	1.000	0.946	1.000	0.871	0.728	1.000	0.912	0.988	0.702	0.882	0.927	0.449	0.869	1.000	0.976	1.000	0.900	0.837	1.000	0.880	0.957	1.000	0.639	1.000	0.474	0.791	0.151	0.401	0.910	0.371	0.651	0.667	0.859	0.365
gene31644	NA	NA	NA	0	0.972	0.676	1.000	1.000	0.913	0.712	0.894	0.846	1.000	0.907	1.000	1.000	0.958	0.863	0.929	0.940	1.000	0.949	0.990	0.798	0.692	0.869	0.713	1.000	1.000	1.000	0.926	0.908	1.000	1.000	1.000	0.940	1.000	1.000	1.000	0.728	0.928	0.853	0.980	0.876	0.731	0.921	0.890	1.000	0.995
gene3172	chordc1	Q9UHD1	Cysteine and histidine-rich domain-containing protein 1 OS=Homo sapiens GN=CHORDC1 PE=1 SV=2	0	0.989	0.639	1.000	1.000	0.249	0.919	0.779	1.000	0.971	0.783	1.000	1.000	0.108	0.972	0.666	1.000	1.000	0.872	0.942	0.355	0.793	0.530	1.000	0.818	1.000	0.386	0.975	0.593	1.000	1.000	0.306	0.970	0.908	1.000	1.000	0.471	0.746	0.159	0.391	0.862	0.993	0.916	0.943	0.748	1.000
gene3179	NA	NA	NA	0	0.926	0.207	1.000	1.000	0.828	0.547	0.795	0.864	0.833	0.453	1.000	1.000	1.000	0.869	0.943	1.000	1.000	0.837	0.852	0.516	0.310	0.511	0.511	0.507	1.000	1.000	0.940	0.928	1.000	1.000	1.000	0.898	1.000	1.000	1.000	0.747	0.944	0.986	0.893	0.830	0.787	0.733	0.912	0.874	0.951
gene31791	NA	NA	NA	0	1.000	0.583	1.000	1.000	0.935	1.000	1.000	0.942	1.000	0.547	1.000	1.000	1.000	1.000	1.000	1.000	1.000	0.884	0.878	0.929	0.694	0.876	0.758	1.000	1.000	1.000	1.000	1.000	1.000	1.000	1.000	1.000	1.000	1.000	1.000	1.000	0.986	1.000	0.970	1.000	1.000	1.000	1.000	1.000	1.000
gene31793	NA	NA	NA	0	0.723	0.357	1.000	1.000	0.900	0.712	0.969	0.930	0.908	0.541	1.000	1.000	0.821	0.894	0.885	1.000	0.988	0.866	0.915	0.906	0.643	0.900	0.964	0.734	1.000	1.000	0.996	0.972	1.000	1.000	1.000	0.970	1.000	1.000	1.000	0.891	0.987	1.000	0.969	0.950	0.959	0.908	0.982	0.939	1.000
gene31794	NA	NA	NA	0	1.000	1.000	1.000	1.000	1.000	1.000	0.923	0.998	0.975	1.000	1.000	1.000	1.000	0.995	0.983	1.000	1.000	0.994	0.996	1.000	1.000	1.000	1.000	1.000	1.000	1.000	0.831	1.000	1.000	1.000	1.000	1.000	1.000	1.000	1.000	0.892	1.000	0.915	1.000	1.000	0.755	0.909	0.980	0.947	1.000
gene31797	NA	NA	NA	0	1.000	1.000	1.000	1.000	1.000	1.000	0.987	1.000	1.000	0.973	1.000	1.000	1.000	1.000	1.000	1.000	1.000	0.995	0.991	1.000	1.000	1.000	1.000	1.000	1.000	1.000	1.000	1.000	1.000	1.000	1.000	1.000	1.000	1.000	1.000	1.000	1.000	1.000	1.000	1.000	1.000	1.000	1.000	1.000	1.000
gene31800	CYTB	P00156	Cytochrome b OS=Homo sapiens GN=MT-CYB PE=1 SV=2	0	1.000	0.876	1.000	1.000	0.982	1.000	0.916	0.744	1.000	0.894	1.000	1.000	1.000	1.000	0.908	0.535	1.000	1.000	0.988	0.970	0.965	1.000	0.324	0.910	1.000	1.000	1.000	0.904	1.000	1.000	1.000	1.000	1.000	0.913	1.000	0.895	0.885	1.000	0.999	0.989	0.715	1.000	0.933	1.000	0.549
gene31802	ND5	P03915	NADH-ubiquinone oxidoreductase chain 5 OS=Homo sapiens GN=MT-ND5 PE=1 SV=2	0	1.000	1.000	1.000	1.000	1.000	0.975	1.000	1.000	1.000	1.000	1.000	1.000	1.000	0.998	1.000	1.000	1.000	1.000	1.000	0.996	0.984	1.000	1.000	1.000	1.000	1.000	1.000	1.000	1.000	1.000	1.000	1.000	1.000	1.000	1.000	1.000	1.000	1.000	1.000	1.000	1.000	1.000	1.000	1.000	1.000
gene31803	ND4	P03905	NADH-ubiquinone oxidoreductase chain 4 OS=Homo sapiens GN=MT-ND4 PE=1 SV=1	0	1.000	1.000	1.000	1.000	0.994	0.740	0.961	1.000	1.000	1.000	1.000	1.000	0.987	0.865	0.908	1.000	1.000	1.000	1.000	0.898	0.784	0.924	0.956	0.979	1.000	1.000	0.981	0.988	1.000	1.000	1.000	0.967	1.000	1.000	1.000	0.736	0.969	1.000	0.945	0.910	1.000	0.890	1.000	1.000	1.000
gene3187	vps36	Q86VN1	Vacuolar protein-sorting-associated protein 36 OS=Homo sapiens GN=VPS36 PE=1 SV=1	0	0.985	0.386	1.000	1.000	1.000	0.823	0.884	0.960	0.973	0.536	1.000	1.000	1.000	0.742	0.918	1.000	1.000	0.839	0.921	0.970	0.973	0.609	0.637	0.701	1.000	1.000	0.904	0.903	1.000	1.000	1.000	0.860	1.000	1.000	1.000	0.630	1.000	1.000	0.991	0.901	0.826	0.809	0.942	0.934	0.992
gene3193	LOC106914127	Q6ZMB0	Acetylgalactosaminyl-O-glycosyl-glycoprotein beta-1,3-N-acetylglucosaminyltransferase OS=Homo sapiens GN=B3GNT6 PE=1 SV=2	0	0.927	0.983	1.000	1.000	1.000	0.760	0.242	0.939	0.295	0.972	0.222	1.000	0.907	0.587	0.054	0.983	0.131	0.895	0.935	0.940	0.946	0.512	1.000	0.622	1.000	0.985	0.599	0.050	0.970	0.153	1.000	0.981	0.748	1.000	0.845	0.919	0.702	1.000	0.711	0.426	0.802	0.377	0.402	0.062	0.360
gene32	hlf	Q16534	Hepatic leukemia factor OS=Homo sapiens GN=HLF PE=2 SV=1	0	0.983	0.484	1.000	1.000	0.983	0.852	1.000	0.970	0.962	0.792	1.000	1.000	1.000	1.000	0.871	1.000	1.000	0.993	0.980	0.858	0.771	1.000	0.854	0.848	1.000	1.000	1.000	0.836	1.000	1.000	1.000	1.000	1.000	1.000	1.000	0.929	1.000	1.000	0.997	1.000	0.988	0.958	0.958	0.963	1.000
gene3200	smndc1	O75940	Survival of motor neuron-related-splicing factor 30 OS=Homo sapiens GN=SMNDC1 PE=1 SV=1	0	0.953	0.379	1.000	1.000	0.992	1.000	1.000	0.915	0.968	0.595	0.849	1.000	1.000	0.956	0.878	1.000	1.000	0.963	0.978	0.848	0.934	0.991	0.678	0.815	0.349	1.000	0.750	0.563	1.000	0.934	1.000	0.779	0.824	1.000	0.945	0.975	1.000	1.000	1.000	0.856	0.995	0.938	0.973	0.911	0.996
gene3203	ppp2r2d	Q66LE6	Serine/threonine-protein phosphatase 2A 55 kDa regulatory subunit B delta isoform OS=Homo sapiens GN=PPP2R2D PE=2 SV=1	0	1.000	0.703	1.000	1.000	1.000	0.940	0.916	1.000	1.000	0.976	1.000	1.000	1.000	1.000	0.665	1.000	0.961	1.000	1.000	0.968	0.899	0.851	1.000	1.000	1.000	1.000	0.998	0.636	1.000	0.975	1.000	1.000	0.953	1.000	1.000	0.986	0.943	1.000	0.998	0.908	1.000	0.975	0.833	0.680	0.974
gene3211	LOC106914154	O60487	Myelin protein zero-like protein 2 OS=Homo sapiens GN=MPZL2 PE=1 SV=1	0	0.975	1.000	1.000	1.000	1.000	1.000	0.810	0.819	1.000	0.827	0.974	1.000	1.000	0.971	0.977	1.000	0.997	1.000	0.985	0.959	0.869	0.712	0.649	0.869	1.000	1.000	0.970	0.971	1.000	0.775	1.000	0.975	1.000	1.000	0.970	0.959	1.000	1.000	1.000	0.988	0.942	0.848	0.877	0.983	1.000
gene3213	NA	NA	NA	0	1.000	0.458	1.000	1.000	1.000	0.407	0.790	0.820	0.787	0.769	1.000	1.000	1.000	0.659	0.844	1.000	0.960	0.869	0.812	0.790	0.167	0.422	0.354	0.351	1.000	1.000	0.555	0.747	1.000	0.900	1.000	0.321	0.799	0.977	0.720	0.572	0.891	0.934	0.822	0.306	0.206	0.194	0.550	0.440	0.404
gene3218	sidt2	Q8NBJ9	SID1 transmembrane family member 2 OS=Homo sapiens GN=SIDT2 PE=1 SV=2	0	0.956	0.387	1.000	1.000	0.982	0.934	0.976	0.801	1.000	0.585	1.000	1.000	1.000	0.825	0.800	0.280	0.959	0.871	0.909	0.815	0.963	1.000	0.651	1.000	1.000	1.000	0.952	0.846	0.706	1.000	1.000	0.931	0.995	0.711	1.000	0.892	0.991	0.771	0.983	0.658	0.230	0.608	0.279	0.658	0.214
gene3223	pcsk7	Q16549	Proprotein convertase subtilisin/kexin type 7 OS=Homo sapiens GN=PCSK7 PE=1 SV=2	0	0.988	0.538	1.000	1.000	1.000	0.916	0.881	1.000	1.000	0.761	1.000	1.000	1.000	0.833	0.639	1.000	0.999	0.963	0.989	1.000	0.940	0.871	0.916	1.000	1.000	1.000	0.881	0.635	1.000	1.000	1.000	0.859	0.810	1.000	1.000	0.722	0.792	1.000	0.874	0.618	0.800	0.696	0.782	0.609	0.975
gene3224	tagln	Q01995	Transgelin OS=Homo sapiens GN=TAGLN PE=1 SV=4	0	0.973	NA	1.000	1.000	0.949	0.522	0.875	0.954	0.943	1.000	0.940	1.000	1.000	0.528	0.763	0.998	0.949	0.963	0.952	0.815	0.303	0.914	0.716	0.666	1.000	1.000	0.883	0.683	1.000	1.000	1.000	0.512	1.000	1.000	0.990	0.369	1.000	0.809	0.670	0.829	0.277	0.238	1.000	0.985	0.554
gene324	inip	Q9NRY2	SOSS complex subunit C OS=Homo sapiens GN=INIP PE=1 SV=1	0	0.987	0.730	1.000	1.000	1.000	0.894	0.848	0.978	0.864	0.666	1.000	1.000	1.000	0.997	0.798	1.000	0.873	0.942	0.849	0.751	0.695	0.962	0.775	1.000	1.000	1.000	0.979	0.768	1.000	0.879	1.000	0.968	1.000	1.000	1.000	1.000	0.983	1.000	0.952	0.898	0.978	0.790	0.904	0.651	0.876
gene3246	LOC106914191	P60900	Proteasome subunit alpha type-6 OS=Homo sapiens GN=PSMA6 PE=1 SV=1	0	1.000	0.357	1.000	1.000	1.000	1.000	0.855	0.935	0.968	0.733	1.000	1.000	0.959	0.923	0.972	1.000	0.580	0.867	0.851	0.949	1.000	0.572	0.676	0.967	1.000	1.000	1.000	0.793	1.000	1.000	1.000	1.000	0.972	1.000	1.000	0.871	1.000	1.000	0.756	0.977	0.997	0.797	0.853	1.000	0.995
gene3249	LOC106914195	P84243	Histone H3.3 OS=Homo sapiens GN=H3F3A PE=1 SV=2	0	0.925	0.741	1.000	1.000	1.000	0.912	1.000	0.819	0.668	0.930	1.000	1.000	1.000	0.996	1.000	0.899	0.697	1.000	1.000	1.000	1.000	1.000	0.775	0.716	1.000	1.000	1.000	0.970	1.000	0.958	1.000	1.000	0.984	1.000	1.000	1.000	0.999	1.000	0.950	0.952	0.900	0.848	1.000	0.989	0.643
gene3250	LOC106914196	Q71DI3	Histone H3.2 OS=Homo sapiens GN=HIST2H3A PE=1 SV=3	0	0.646	0.141	1.000	1.000	0.927	0.549	0.791	0.581	0.758	0.176	1.000	1.000	1.000	0.764	0.790	0.648	0.877	0.843	0.851	0.481	0.239	0.474	0.346	0.403	1.000	1.000	0.980	0.961	1.000	1.000	1.000	0.914	1.000	1.000	1.000	0.895	1.000	0.958	0.981	0.863	0.601	0.748	0.778	0.849	0.665
gene3251	gltscr2	Q9NZM5	Glioma tumor suppressor candidate region gene 2 protein OS=Homo sapiens GN=GLTSCR2 PE=1 SV=2	0	1.000	0.926	1.000	1.000	0.851	0.925	0.880	0.940	0.951	1.000	1.000	1.000	0.512	0.861	0.662	1.000	0.728	1.000	0.965	0.685	0.871	0.784	0.834	0.795	1.000	0.753	0.970	0.758	1.000	0.921	1.000	1.000	1.000	1.000	1.000	0.582	0.523	0.953	0.422	0.786	0.977	0.675	0.954	0.563	0.979
gene3255	sirt2	Q8IXJ6	NAD-dependent protein deacetylase sirtuin-2 OS=Homo sapiens GN=SIRT2 PE=1 SV=2	0	1.000	0.979	1.000	1.000	1.000	0.721	1.000	0.916	0.998	0.782	0.988	1.000	1.000	0.540	1.000	0.845	1.000	0.908	0.977	0.864	0.524	0.988	0.637	1.000	1.000	1.000	0.903	0.961	0.959	1.000	1.000	0.820	1.000	1.000	1.000	0.642	0.996	0.834	0.995	0.843	0.430	0.811	0.904	0.968	0.955
gene3262	cab39	Q9Y376	Calcium-binding protein 39 OS=Homo sapiens GN=CAB39 PE=1 SV=1	0	1.000	0.634	1.000	1.000	1.000	0.970	0.953	0.962	1.000	0.886	1.000	1.000	1.000	1.000	0.780	0.874	1.000	0.962	0.963	0.925	0.962	0.926	0.884	0.972	1.000	1.000	1.000	0.841	1.000	1.000	1.000	1.000	1.000	1.000	1.000	1.000	0.948	0.935	1.000	NA	0.769	0.968	0.664	0.855	0.838
gene3278	smim14	Q96QK8	Small integral membrane protein 14 OS=Homo sapiens GN=SMIM14 PE=1 SV=1	0	1.000	0.446	1.000	1.000	0.979	0.731	1.000	0.986	1.000	0.755	0.215	1.000	1.000	0.918	0.865	0.941	0.959	0.962	0.925	0.413	0.274	0.778	0.930	0.965	1.000	1.000	1.000	0.584	0.574	0.439	1.000	0.940	1.000	1.000	1.000	0.668	0.997	1.000	1.000	0.918	0.969	0.887	0.909	0.912	0.898
gene3282	rpl9	P32969	60S ribosomal protein L9 OS=Homo sapiens GN=RPL9 PE=1 SV=1	0	0.988	0.864	1.000	1.000	1.000	0.919	0.946	0.964	1.000	0.903	1.000	1.000	1.000	0.955	0.930	1.000	1.000	0.982	1.000	0.990	0.915	0.939	0.900	1.000	1.000	1.000	1.000	0.971	1.000	1.000	1.000	1.000	1.000	1.000	1.000	0.982	1.000	1.000	1.000	0.985	0.921	1.000	0.955	1.000	1.000
gene3289	klf3	P57682	Krueppel-like factor 3 OS=Homo sapiens GN=KLF3 PE=1 SV=1	0	0.984	1.000	1.000	1.000	0.974	0.698	0.956	1.000	1.000	0.935	1.000	1.000	1.000	0.911	0.702	1.000	1.000	0.979	1.000	0.842	0.605	0.936	0.919	0.985	1.000	1.000	0.952	0.838	1.000	1.000	1.000	0.818	1.000	1.000	1.000	0.596	0.996	0.936	0.883	0.908	0.694	0.679	1.000	0.988	0.974
gene3304	myl3	P12829	Myosin light chain 4 OS=Homo sapiens GN=MYL4 PE=1 SV=3	0	0.974	0.765	1.000	1.000	0.590	1.000	0.971	0.953	0.963	0.876	1.000	1.000	0.482	1.000	0.899	0.999	1.000	0.861	0.968	0.198	0.715	0.788	0.517	0.944	1.000	0.320	0.977	0.968	1.000	1.000	0.622	1.000	1.000	1.000	1.000	0.455	0.658	0.232	0.616	1.000	0.844	1.000	0.906	0.933	0.979
gene3311	LOC106914255	Q9UNU6	7-alpha-hydroxycholest-4-en-3-one 12-alpha-hydroxylase OS=Homo sapiens GN=CYP8B1 PE=1 SV=2	0	0.419	0.747	1.000	1.000	1.000	0.905	1.000	0.981	1.000	0.248	0.216	0.920	1.000	0.614	0.918	1.000	0.959	0.909	0.919	0.957	0.857	0.985	0.897	0.987	1.000	1.000	0.978	1.000	1.000	1.000	1.000	0.932	1.000	1.000	1.000	0.936	0.929	0.866	0.964	0.999	0.907	0.998	0.825	0.930	0.944
gene3319	LOC106914263	P84077	ADP-ribosylation factor 1 OS=Homo sapiens GN=ARF1 PE=1 SV=2	0	1.000	0.589	1.000	1.000	1.000	1.000	0.926	1.000	1.000	0.620	1.000	1.000	1.000	1.000	0.857	1.000	1.000	0.946	0.963	0.821	0.759	0.934	0.751	0.895	1.000	1.000	0.992	0.828	1.000	1.000	1.000	0.982	1.000	1.000	1.000	1.000	0.997	1.000	1.000	0.917	1.000	0.925	0.963	0.880	1.000
gene3329	rnf168	Q8IYW5	E3 ubiquitin-protein ligase RNF168 OS=Homo sapiens GN=RNF168 PE=1 SV=1	0	1.000	0.588	1.000	1.000	0.646	0.873	1.000	0.962	0.962	0.742	1.000	1.000	0.367	0.867	1.000	1.000	0.997	0.999	0.976	0.592	0.850	0.988	0.823	0.843	1.000	0.299	0.820	0.867	1.000	1.000	0.428	0.893	1.000	1.000	1.000	0.230	0.412	0.618	0.600	0.761	0.852	0.865	1.000	1.000	0.975
gene3336	atg16l1	Q676U5	Autophagy-related protein 16-1 OS=Homo sapiens GN=ATG16L1 PE=1 SV=2	0	1.000	0.566	1.000	1.000	0.772	0.813	0.777	1.000	0.902	0.576	0.931	1.000	0.402	0.765	0.386	1.000	0.557	1.000	1.000	0.865	0.993	0.867	0.747	0.963	0.609	0.339	0.586	0.203	1.000	0.440	0.250	0.477	0.239	1.000	0.347	0.320	0.208	0.673	0.179	0.456	0.799	0.375	0.717	0.254	0.802
gene3346	eif2a	Q9BY44	Eukaryotic translation initiation factor 2A OS=Homo sapiens GN=EIF2A PE=1 SV=3	0	1.000	0.900	1.000	1.000	0.955	0.576	1.000	0.958	0.997	0.903	1.000	1.000	0.830	0.465	1.000	0.946	0.997	0.964	1.000	0.784	0.442	1.000	0.806	0.920	1.000	0.994	0.637	1.000	1.000	1.000	1.000	0.853	1.000	1.000	1.000	0.477	0.959	0.795	0.837	0.773	0.394	0.537	0.960	0.988	0.933
gene3347	serp1	Q9Y6X1	Stress-associated endoplasmic reticulum protein 1 OS=Homo sapiens GN=SERP1 PE=1 SV=1	0	0.954	0.603	1.000	1.000	0.927	0.844	0.965	0.918	0.974	0.871	1.000	1.000	0.636	0.772	1.000	1.000	1.000	0.939	0.985	0.701	0.706	0.989	0.805	0.976	1.000	0.898	0.902	1.000	1.000	1.000	0.784	0.854	1.000	1.000	1.000	0.329	0.705	0.906	0.680	0.760	0.891	0.722	0.988	0.999	1.000
gene3350	polr2d	O15514	DNA-directed RNA polymerase II subunit RPB4 OS=Homo sapiens GN=POLR2D PE=1 SV=1	0	0.936	0.917	0.896	1.000	1.000	0.751	0.488	0.993	1.000	0.963	0.519	1.000	1.000	0.912	0.408	1.000	1.000	0.884	1.000	0.868	1.000	0.696	0.909	0.846	1.000	0.910	0.591	0.198	1.000	1.000	1.000	0.930	0.669	1.000	1.000	1.000	0.946	1.000	0.942	0.719	0.971	1.000	0.803	0.846	0.975
gene3354	abcf3	Q9NUQ8	ATP-binding cassette sub-family F member 3 OS=Homo sapiens GN=ABCF3 PE=1 SV=2	0	1.000	0.833	1.000	1.000	0.998	0.864	0.879	1.000	1.000	1.000	1.000	1.000	1.000	0.810	0.883	1.000	1.000	0.972	0.946	0.938	0.758	0.824	1.000	1.000	1.000	1.000	0.975	0.829	1.000	1.000	1.000	0.971	0.970	1.000	1.000	0.915	0.947	1.000	1.000	0.977	0.777	0.741	0.979	0.953	0.978
gene3356	rpl35a	P18077	60S ribosomal protein L35a OS=Homo sapiens GN=RPL35A PE=1 SV=2	0	0.977	0.687	1.000	1.000	1.000	0.900	0.884	0.915	0.920	0.768	1.000	1.000	1.000	0.918	0.794	0.909	0.906	0.912	1.000	0.949	0.879	0.785	0.775	0.698	1.000	1.000	0.993	0.846	1.000	0.968	1.000	1.000	1.000	1.000	1.000	0.987	0.999	1.000	0.971	0.940	0.860	0.840	0.846	0.746	0.839
gene3358	rnpepl1	Q9HAU8	Arginyl aminopeptidase-like 1 OS=Homo sapiens GN=RNPEPL1 PE=2 SV=2	0	0.977	0.640	1.000	1.000	1.000	0.953	0.982	1.000	0.986	0.717	1.000	1.000	1.000	0.956	0.947	1.000	1.000	0.977	0.973	0.959	0.868	0.908	0.995	0.980	1.000	1.000	1.000	1.000	1.000	1.000	1.000	1.000	1.000	1.000	1.000	1.000	1.000	1.000	0.969	1.000	0.993	0.917	0.984	0.914	0.915
gene3370	spcs2	Q15005	Signal peptidase complex subunit 2 OS=Homo sapiens GN=SPCS2 PE=1 SV=3	0	0.909	0.184	1.000	1.000	1.000	1.000	0.699	0.687	1.000	0.365	1.000	1.000	1.000	1.000	0.595	0.644	1.000	1.000	1.000	1.000	0.501	0.549	0.110	1.000	1.000	1.000	0.747	1.000	0.959	0.985	1.000	0.937	0.993	1.000	1.000	0.806	1.000	0.949	1.000	0.386	0.288	0.498	0.418	0.557	0.481
gene3389	pnisr	Q8TF01	Arginine/serine-rich protein PNISR OS=Homo sapiens GN=PNISR PE=1 SV=2	0	0.972	0.435	1.000	1.000	1.000	0.936	1.000	0.953	1.000	0.601	1.000	1.000	1.000	1.000	0.996	1.000	1.000	1.000	0.988	0.972	0.795	0.889	0.732	0.910	1.000	0.990	0.968	0.760	1.000	0.989	1.000	0.968	0.983	1.000	1.000	0.927	0.959	1.000	0.971	0.979	1.000	0.960	0.994	0.923	1.000
gene340	prcp	P42785	Lysosomal Pro-X carboxypeptidase OS=Homo sapiens GN=PRCP PE=1 SV=1	0	0.979	0.701	1.000	1.000	1.000	0.979	0.921	1.000	0.957	0.845	1.000	1.000	1.000	1.000	0.942	1.000	1.000	0.907	0.967	0.660	0.615	0.590	0.725	0.518	1.000	1.000	0.999	0.876	1.000	1.000	1.000	0.993	1.000	1.000	1.000	0.821	0.882	0.961	0.775	0.851	0.859	0.757	0.860	0.672	0.797
gene3405	tmem147	Q9BVK8	Transmembrane protein 147 OS=Homo sapiens GN=TMEM147 PE=1 SV=1	0	0.976	0.612	1.000	1.000	1.000	0.763	0.830	0.966	1.000	0.713	1.000	1.000	1.000	0.802	0.683	0.991	1.000	0.878	0.914	0.882	0.636	0.627	0.811	0.966	1.000	1.000	0.864	0.702	1.000	1.000	1.000	0.891	0.944	1.000	1.000	0.867	0.946	1.000	1.000	0.787	0.851	0.933	0.866	0.925	1.000
gene3408	LOC106914362	Q2TAL5	Smoothelin-like protein 2 OS=Homo sapiens GN=SMTNL2 PE=2 SV=1	0	0.676	0.370	1.000	1.000	1.000	1.000	0.736	0.900	0.957	0.319	0.970	1.000	0.718	0.731	0.155	0.749	0.858	0.854	0.925	0.883	0.863	0.466	0.634	0.775	1.000	1.000	1.000	0.748	1.000	1.000	1.000	0.952	0.977	1.000	1.000	0.849	1.000	1.000	0.995	1.000	1.000	0.918	0.783	0.815	0.978
gene3410	tmem199	Q8N511	Transmembrane protein 199 OS=Homo sapiens GN=TMEM199 PE=1 SV=1	0	0.987	1.000	1.000	1.000	0.928	0.966	0.896	1.000	0.987	0.805	1.000	1.000	0.932	1.000	0.905	1.000	0.922	0.975	0.972	0.839	0.965	0.800	1.000	0.815	1.000	0.499	0.901	0.596	1.000	1.000	0.629	0.853	0.842	1.000	1.000	0.607	0.572	0.894	0.787	0.763	0.888	1.000	0.903	0.881	1.000
gene3411	poldip2	Q9Y2S7	Polymerase delta-interacting protein 2 OS=Homo sapiens GN=POLDIP2 PE=1 SV=1	0	1.000	0.710	1.000	1.000	1.000	0.732	0.814	0.987	0.892	0.785	1.000	1.000	1.000	0.803	0.698	1.000	0.820	0.872	0.914	0.876	0.526	0.537	0.768	0.569	1.000	1.000	0.812	0.634	1.000	0.814	1.000	0.858	0.892	1.000	0.949	0.802	0.901	1.000	0.898	0.609	0.768	0.584	0.797	0.531	0.815
gene3414	ywhae	P62258	14-3-3 protein epsilon OS=Homo sapiens GN=YWHAE PE=1 SV=1	0	1.000	0.752	1.000	1.000	1.000	0.702	0.869	1.000	0.957	1.000	0.733	1.000	1.000	0.921	0.531	0.941	0.659	0.928	1.000	0.950	0.624	0.780	0.976	0.865	1.000	1.000	1.000	0.446	1.000	0.521	1.000	0.964	0.855	1.000	0.935	0.823	0.927	1.000	0.929	1.000	0.935	1.000	0.717	0.454	0.729
gene3417	myo1c	O00159	Unconventional myosin-Ic OS=Homo sapiens GN=MYO1C PE=1 SV=4	0	1.000	1.000	1.000	1.000	1.000	0.894	0.820	1.000	1.000	0.888	1.000	1.000	1.000	1.000	0.451	1.000	1.000	0.977	1.000	0.948	0.879	0.639	1.000	1.000	1.000	1.000	1.000	0.626	1.000	1.000	1.000	0.957	0.945	1.000	1.000	0.811	0.987	1.000	0.979	0.943	0.907	0.892	0.816	0.770	1.000
gene3426	LOC106914383	Q9BXP2	Solute carrier family 12 member 9 OS=Homo sapiens GN=SLC12A9 PE=1 SV=1	0	0.973	0.564	1.000	1.000	1.000	0.982	1.000	0.859	1.000	1.000	0.985	1.000	0.924	0.792	0.857	0.265	0.905	0.909	0.859	0.820	0.715	0.682	0.955	0.807	1.000	1.000	0.989	0.995	0.965	1.000	1.000	1.000	1.000	1.000	1.000	0.985	1.000	0.851	1.000	1.000	0.687	0.974	0.826	1.000	0.867
gene3429	eif4b	P23588	Eukaryotic translation initiation factor 4B OS=Homo sapiens GN=EIF4B PE=1 SV=2	0	0.989	0.863	1.000	1.000	1.000	0.883	0.925	0.934	0.985	1.000	1.000	1.000	1.000	1.000	0.749	1.000	1.000	1.000	1.000	1.000	0.970	0.762	0.936	1.000	1.000	1.000	1.000	0.835	1.000	1.000	1.000	0.971	0.993	1.000	1.000	0.968	0.959	1.000	1.000	0.943	0.890	0.962	0.958	0.855	0.985
gene3432	krt18	P05783	Keratin, type I cytoskeletal 18 OS=Homo sapiens GN=KRT18 PE=1 SV=2	0	0.452	0.238	1.000	1.000	0.774	0.370	0.650	0.785	0.583	0.367	1.000	1.000	0.973	0.621	0.691	0.937	0.675	0.844	0.855	0.673	0.310	0.475	0.543	0.416	1.000	1.000	0.867	0.811	1.000	0.942	1.000	0.833	0.971	1.000	0.947	0.818	0.967	1.000	0.870	0.745	0.719	0.546	0.857	0.667	0.764
gene3434	LOC106914393	P13647	Keratin, type II cytoskeletal 5 OS=Homo sapiens GN=KRT5 PE=1 SV=3	0	0.950	0.543	1.000	1.000	0.928	0.931	0.863	0.949	1.000	0.756	1.000	1.000	0.808	0.952	0.763	0.984	1.000	1.000	0.957	0.853	0.817	1.000	0.969	1.000	1.000	1.000	1.000	0.902	1.000	1.000	1.000	1.000	0.972	1.000	1.000	0.932	0.928	1.000	1.000	0.917	0.999	1.000	0.959	0.996	1.000
gene3440	LOC106914399	P24844	Myosin regulatory light polypeptide 9 OS=Homo sapiens GN=MYL9 PE=1 SV=4	0	0.965	0.523	1.000	1.000	1.000	0.978	0.879	1.000	1.000	0.549	1.000	1.000	1.000	1.000	0.762	1.000	1.000	0.901	0.977	0.904	0.986	0.661	0.897	0.918	1.000	1.000	0.986	0.905	1.000	1.000	1.000	0.932	1.000	1.000	1.000	0.924	1.000	1.000	1.000	1.000	0.859	0.856	0.982	0.988	0.981
gene3443	tpra1	Q86W33	Transmembrane protein adipocyte-associated 1 OS=Homo sapiens GN=TPRA1 PE=2 SV=1	0	0.971	0.690	1.000	1.000	1.000	0.955	0.961	1.000	1.000	1.000	0.676	0.957	1.000	0.891	0.984	0.979	1.000	1.000	0.995	0.938	0.897	0.715	0.885	0.827	1.000	1.000	0.909	0.961	1.000	1.000	1.000	0.888	1.000	1.000	1.000	0.958	1.000	1.000	1.000	1.000	0.959	0.999	0.982	0.930	1.000
gene3449	eef1d	P24534	Elongation factor 1-beta OS=Homo sapiens GN=EEF1B2 PE=1 SV=3	0	1.000	0.712	1.000	1.000	0.981	0.821	0.987	0.970	1.000	1.000	1.000	1.000	0.768	0.718	0.888	0.804	0.856	0.939	0.931	0.864	0.758	0.974	0.872	0.967	1.000	1.000	0.917	1.000	1.000	1.000	1.000	0.969	1.000	1.000	1.000	0.606	0.928	0.552	0.652	0.854	0.469	0.582	0.891	0.898	0.729
gene3453	tsta3	Q13630	GDP-L-fucose synthase OS=Homo sapiens GN=TSTA3 PE=1 SV=1	0	1.000	0.643	1.000	1.000	1.000	0.905	0.926	0.985	0.981	0.964	1.000	1.000	1.000	1.000	1.000	1.000	0.797	0.898	0.956	0.863	0.722	0.762	0.772	0.997	1.000	1.000	0.989	0.920	1.000	1.000	1.000	0.969	1.000	1.000	1.000	0.917	0.993	1.000	0.994	0.934	0.897	0.958	0.934	0.955	0.984
gene3454	LOC106914416	P30740	Leukocyte elastase inhibitor OS=Homo sapiens GN=SERPINB1 PE=1 SV=1	0	0.970	0.479	1.000	1.000	0.588	0.813	0.792	1.000	0.971	0.736	1.000	1.000	0.728	0.985	0.830	1.000	1.000	0.988	0.912	0.441	0.711	0.590	0.933	0.847	1.000	1.000	1.000	0.935	1.000	1.000	0.735	0.954	0.967	1.000	1.000	0.677	0.624	0.934	0.747	0.877	1.000	0.929	0.942	0.863	1.000
gene3456	gmds	O60547	GDP-mannose 4,6 dehydratase OS=Homo sapiens GN=GMDS PE=1 SV=1	0	0.975	0.785	1.000	1.000	1.000	0.950	1.000	1.000	0.922	1.000	0.875	1.000	1.000	1.000	0.971	1.000	0.620	1.000	0.966	0.828	0.684	0.769	0.760	0.951	1.000	1.000	1.000	0.984	1.000	0.814	1.000	0.970	1.000	1.000	1.000	0.864	0.968	1.000	1.000	0.916	0.864	0.941	0.928	0.921	0.978
gene3457	foxc1	Q12948	Forkhead box protein C1 OS=Homo sapiens GN=FOXC1 PE=1 SV=3	0	1.000	0.990	1.000	1.000	0.997	0.551	0.970	0.961	1.000	1.000	1.000	1.000	1.000	0.505	0.938	1.000	1.000	1.000	0.978	0.861	0.385	0.912	0.900	0.978	1.000	1.000	0.562	0.923	1.000	1.000	1.000	0.825	1.000	1.000	1.000	0.390	0.891	0.895	0.906	0.602	0.334	0.544	0.904	0.863	0.944
gene3459	foxq1	Q9C009	Forkhead box protein Q1 OS=Homo sapiens GN=FOXQ1 PE=2 SV=2	0	0.969	0.417	1.000	1.000	0.977	0.576	0.923	0.839	0.910	0.664	1.000	1.000	1.000	0.791	1.000	0.954	0.960	0.869	1.000	0.846	0.446	0.861	0.599	0.717	1.000	1.000	0.831	0.974	1.000	1.000	1.000	0.994	0.994	1.000	1.000	0.798	1.000	1.000	0.989	0.916	0.619	0.707	0.953	0.992	0.858
gene3464	bphl	Q86WA6	Valacyclovir hydrolase OS=Homo sapiens GN=BPHL PE=1 SV=1	0	1.000	0.979	1.000	1.000	1.000	0.950	0.874	0.960	0.965	1.000	1.000	1.000	1.000	0.984	0.806	0.999	0.992	0.982	1.000	1.000	0.970	0.838	0.905	0.942	1.000	1.000	0.987	0.796	1.000	1.000	1.000	0.974	0.986	1.000	1.000	0.965	0.967	1.000	0.994	0.908	0.888	0.909	0.837	0.810	0.914
gene3465	psmg4	Q5JS54	Proteasome assembly chaperone 4 OS=Homo sapiens GN=PSMG4 PE=2 SV=2	0	0.974	0.388	1.000	1.000	0.825	0.763	0.393	0.935	0.997	0.573	1.000	1.000	0.412	0.657	0.351	1.000	1.000	0.768	0.938	0.798	0.845	0.246	0.659	0.834	1.000	0.928	0.952	0.270	1.000	1.000	0.524	0.750	0.845	1.000	1.000	0.239	0.996	0.729	0.571	1.000	0.765	0.663	0.637	0.718	1.000
gene347	NA	NA	NA	0	0.936	0.202	1.000	1.000	0.997	0.952	0.790	0.892	0.946	0.451	1.000	1.000	1.000	0.882	0.904	1.000	1.000	0.913	0.941	0.735	0.671	0.468	0.653	0.803	1.000	1.000	0.828	0.987	1.000	1.000	1.000	0.888	1.000	1.000	1.000	0.870	1.000	1.000	0.999	1.000	0.943	0.888	0.911	0.939	1.000
gene3473	sirt5	Q9NXA8	NAD-dependent protein deacylase sirtuin-5, mitochondrial OS=Homo sapiens GN=SIRT5 PE=1 SV=2	0	1.000	0.966	1.000	1.000	0.928	0.849	0.958	0.729	0.953	0.875	1.000	1.000	0.682	0.809	1.000	0.282	0.828	1.000	1.000	0.676	0.681	1.000	0.391	0.733	1.000	0.994	0.975	0.952	0.848	1.000	1.000	0.969	1.000	1.000	1.000	0.612	0.952	0.302	0.650	0.964	0.376	0.696	0.785	0.952	0.264
gene3479	LOC106914438	P05413	Fatty acid-binding protein, heart OS=Homo sapiens GN=FABP3 PE=1 SV=4	0	0.981	0.960	1.000	1.000	0.928	0.894	0.902	0.853	0.899	1.000	1.000	1.000	0.751	0.888	0.883	0.872	0.863	1.000	0.954	0.766	0.846	0.780	0.649	0.759	1.000	0.748	0.881	0.971	1.000	1.000	1.000	0.969	0.983	1.000	1.000	0.482	0.947	1.000	0.969	0.986	1.000	0.985	0.806	0.810	0.577
gene3485	mylip	Q8WY64	E3 ubiquitin-protein ligase MYLIP OS=Homo sapiens GN=MYLIP PE=1 SV=2	0	0.680	0.133	1.000	1.000	0.651	0.521	0.994	0.965	0.968	0.272	1.000	1.000	0.881	0.779	0.910	1.000	1.000	0.993	0.959	0.422	0.311	0.858	0.751	0.780	1.000	1.000	1.000	0.511	1.000	0.971	1.000	0.996	0.880	1.000	1.000	0.710	1.000	0.980	0.950	1.000	0.829	0.842	0.933	0.900	1.000
gene3493	LOC106914456	P61970	Nuclear transport factor 2 OS=Homo sapiens GN=NUTF2 PE=1 SV=1	0	0.972	0.348	1.000	1.000	1.000	0.615	0.683	0.777	0.923	0.448	1.000	1.000	1.000	0.674	0.516	0.748	0.923	0.695	0.851	0.810	0.322	0.334	0.343	0.535	1.000	1.000	0.688	0.520	0.886	0.925	1.000	0.801	0.817	1.000	1.000	0.799	0.888	0.963	0.975	0.456	0.571	0.613	0.531	0.663	0.643
gene3498	LOC106914460	P36543	V-type proton ATPase subunit E 1 OS=Homo sapiens GN=ATP6V1E1 PE=1 SV=1	0	1.000	0.391	1.000	1.000	0.981	0.699	1.000	0.965	0.949	0.580	1.000	1.000	0.881	0.625	1.000	0.943	1.000	0.882	0.840	0.895	0.899	0.711	0.850	0.406	1.000	0.969	0.702	1.000	1.000	1.000	1.000	0.917	1.000	1.000	1.000	0.439	0.901	0.731	1.000	0.734	0.445	0.898	0.856	0.981	1.000
gene3500	LOC106914466	Q8N5J4	Transcription factor Spi-C OS=Homo sapiens GN=SPIC PE=2 SV=1	0	1.000	0.496	1.000	1.000	0.982	0.844	0.924	0.981	0.979	0.722	1.000	1.000	1.000	0.988	1.000	1.000	1.000	0.868	0.913	0.646	0.503	0.607	0.639	0.653	1.000	1.000	0.976	0.903	1.000	1.000	1.000	0.959	1.000	1.000	1.000	0.797	0.934	0.986	0.908	0.897	0.853	0.827	0.912	0.883	0.967
gene3505	chpt1	Q8WUD6	Cholinephosphotransferase 1 OS=Homo sapiens GN=CHPT1 PE=1 SV=1	0	1.000	0.897	1.000	1.000	1.000	0.975	1.000	0.801	0.946	1.000	1.000	1.000	1.000	1.000	0.972	0.800	0.836	0.901	0.956	0.966	0.951	1.000	0.591	0.835	1.000	1.000	0.978	0.937	0.700	1.000	1.000	0.963	1.000	0.713	1.000	0.976	1.000	0.808	0.920	0.978	0.706	0.815	0.847	0.817	1.000
gene3507	dram1	Q8N682	DNA damage-regulated autophagy modulator protein 1 OS=Homo sapiens GN=DRAM1 PE=1 SV=1	0	0.988	0.704	1.000	1.000	0.983	0.690	0.930	0.994	0.947	1.000	0.808	1.000	1.000	0.914	1.000	1.000	1.000	1.000	0.913	0.744	0.449	0.752	0.759	0.677	1.000	1.000	0.993	0.980	1.000	1.000	1.000	0.775	0.990	1.000	1.000	0.648	0.924	0.965	0.796	0.737	0.683	0.556	0.913	0.809	0.873
gene3511	LOC106914474	Q9H4E7	Differentially expressed in FDCP 6 homolog OS=Homo sapiens GN=DEF6 PE=1 SV=1	0	0.973	0.623	1.000	1.000	1.000	1.000	0.862	0.962	0.990	0.786	1.000	0.323	0.981	0.955	0.648	0.938	1.000	0.883	0.721	0.897	0.987	0.652	0.756	1.000	1.000	1.000	1.000	0.813	1.000	1.000	0.973	0.926	0.696	0.902	1.000	1.000	0.952	1.000	0.999	0.988	1.000	0.829	0.862	1.000	1.000
gene3516	pacsin2	Q9UNF0	Protein kinase C and casein kinase substrate in neurons protein 2 OS=Homo sapiens GN=PACSIN2 PE=1 SV=2	0	0.692	0.176	1.000	1.000	0.996	0.528	0.981	0.804	0.505	0.364	1.000	1.000	0.576	0.834	0.644	0.986	0.853	0.948	0.963	0.950	0.318	1.000	0.493	0.329	1.000	0.422	1.000	0.429	1.000	1.000	0.489	0.980	0.690	1.000	1.000	0.873	0.319	0.950	0.960	0.970	0.733	0.587	0.912	0.957	0.606
gene3518	arfgap3	Q9NP61	ADP-ribosylation factor GTPase-activating protein 3 OS=Homo sapiens GN=ARFGAP3 PE=1 SV=1	0	0.942	0.431	1.000	1.000	1.000	0.987	0.909	0.907	0.824	0.612	1.000	1.000	1.000	1.000	0.930	0.973	0.849	0.883	0.849	1.000	0.917	0.780	0.652	0.588	1.000	1.000	1.000	0.992	1.000	0.999	1.000	0.994	0.992	1.000	0.885	0.872	1.000	1.000	1.000	0.998	1.000	0.959	0.942	0.873	0.838
gene353	LOC106914412	P43657	Lysophosphatidic acid receptor 6 OS=Homo sapiens GN=LPAR6 PE=1 SV=3	0	0.974	0.316	1.000	1.000	0.956	0.632	0.846	0.887	0.847	0.671	1.000	1.000	1.000	0.935	1.000	1.000	1.000	0.710	0.935	0.725	0.429	0.616	0.596	0.563	1.000	0.994	0.702	0.752	1.000	0.845	1.000	0.961	1.000	1.000	1.000	0.831	0.992	1.000	0.947	0.861	0.796	0.722	0.913	0.861	0.915
gene3537	LOC106914502	O43278	Kunitz-type protease inhibitor 1 OS=Homo sapiens GN=SPINT1 PE=1 SV=2	0	0.985	0.446	1.000	1.000	1.000	0.684	0.902	0.917	0.890	0.631	1.000	1.000	1.000	0.534	0.717	0.681	0.499	0.934	0.978	0.990	0.753	0.964	0.901	0.856	1.000	1.000	0.556	0.682	0.798	0.558	1.000	0.533	0.876	0.707	0.575	0.550	0.889	0.710	0.665	0.381	0.256	0.196	0.553	0.323	0.223
gene3543	LOC106914492	P27448	MAP/microtubule affinity-regulating kinase 3 OS=Homo sapiens GN=MARK3 PE=1 SV=4	0	0.964	0.378	1.000	1.000	1.000	0.741	0.941	0.859	0.706	0.536	1.000	1.000	0.995	0.882	0.788	0.939	0.756	0.963	0.971	1.000	0.544	1.000	0.508	0.398	1.000	0.926	1.000	0.621	1.000	1.000	1.000	1.000	0.877	1.000	1.000	0.946	0.786	1.000	1.000	0.993	0.785	0.632	0.982	1.000	0.584
gene355	lhfp	Q9Y693	Lipoma HMGIC fusion partner OS=Homo sapiens GN=LHFP PE=2 SV=1	0	1.000	0.982	1.000	1.000	1.000	0.894	1.000	1.000	0.986	0.887	1.000	1.000	1.000	0.988	0.956	1.000	1.000	0.991	1.000	0.938	0.898	1.000	0.982	0.967	1.000	1.000	0.998	0.997	1.000	1.000	1.000	0.958	1.000	1.000	1.000	0.978	1.000	1.000	1.000	0.948	0.853	0.820	0.978	0.943	0.959
gene3552	vipas39	Q9H9C1	Spermatogenesis-defective protein 39 homolog OS=Homo sapiens GN=VIPAS39 PE=1 SV=1	0	0.981	0.500	1.000	1.000	1.000	0.934	1.000	0.933	0.968	0.701	1.000	1.000	1.000	1.000	0.947	1.000	1.000	0.967	1.000	1.000	0.811	0.938	0.698	0.801	1.000	1.000	1.000	0.867	1.000	1.000	1.000	0.956	0.970	1.000	1.000	0.934	0.955	1.000	1.000	0.989	0.945	0.968	1.000	1.000	0.978
gene3555	aig1	Q9NVV5	Androgen-induced gene 1 protein OS=Homo sapiens GN=AIG1 PE=1 SV=2	0	0.968	0.431	1.000	1.000	0.912	0.933	1.000	0.577	1.000	0.866	1.000	1.000	1.000	0.871	0.786	0.891	0.857	0.762	0.845	0.370	0.460	0.651	0.061	0.717	1.000	0.882	0.977	0.952	0.547	1.000	0.912	0.956	1.000	0.530	1.000	0.727	0.906	0.312	0.861	0.977	0.536	0.941	0.672	1.000	0.559
gene3557	pex3	P56589	Peroxisomal biogenesis factor 3 OS=Homo sapiens GN=PEX3 PE=1 SV=1	0	0.989	0.959	1.000	1.000	0.982	0.936	0.998	0.958	1.000	1.000	1.000	1.000	0.984	0.955	0.972	0.983	1.000	1.000	0.962	0.814	0.822	1.000	0.928	1.000	1.000	1.000	0.978	1.000	1.000	1.000	0.912	0.893	1.000	1.000	1.000	0.728	0.947	1.000	0.886	0.945	0.979	0.876	0.966	1.000	0.999
gene3590	rps20	P60866	40S ribosomal protein S20 OS=Homo sapiens GN=RPS20 PE=1 SV=1	0	0.978	0.853	1.000	1.000	0.997	0.634	0.830	0.949	0.866	1.000	1.000	1.000	1.000	0.697	0.743	1.000	0.826	1.000	0.990	1.000	0.625	0.826	0.964	0.811	1.000	1.000	0.867	0.818	1.000	0.914	1.000	0.958	1.000	1.000	1.000	0.745	0.948	1.000	0.889	0.661	0.722	0.473	0.872	0.556	0.858
gene3594	LOC106914567	P35237	Serpin B6 OS=Homo sapiens GN=SERPINB6 PE=1 SV=3	0	1.000	0.952	1.000	1.000	1.000	1.000	1.000	0.965	1.000	0.948	1.000	1.000	1.000	1.000	0.993	0.946	0.999	0.993	0.981	0.960	0.969	0.918	0.714	0.865	1.000	1.000	1.000	0.999	1.000	1.000	1.000	1.000	1.000	1.000	1.000	1.000	1.000	0.986	0.987	1.000	0.867	0.944	0.884	0.925	0.831
gene3602	rmdn1	Q96DB5	Regulator of microtubule dynamics protein 1 OS=Homo sapiens GN=RMDN1 PE=1 SV=1	0	1.000	0.718	1.000	1.000	0.982	1.000	1.000	0.730	0.930	1.000	1.000	1.000	0.839	0.895	0.929	0.278	0.711	0.979	1.000	0.952	0.965	0.921	0.622	0.896	1.000	1.000	0.991	0.984	0.808	0.960	0.845	0.888	0.990	0.482	0.719	0.764	0.947	0.328	0.590	0.979	0.432	0.677	0.686	0.816	0.190
gene3606	idi1	Q13907	Isopentenyl-diphosphate Delta-isomerase 1 OS=Homo sapiens GN=IDI1 PE=1 SV=2	0	1.000	0.744	1.000	1.000	1.000	0.443	1.000	1.000	1.000	0.805	1.000	1.000	1.000	0.349	0.994	1.000	1.000	0.923	0.913	0.910	0.278	0.908	0.853	0.939	1.000	1.000	0.527	0.980	1.000	1.000	1.000	0.296	0.992	1.000	1.000	0.548	1.000	1.000	0.996	0.628	0.478	0.534	0.983	0.998	1.000
gene3639	pcnp	Q8WW12	PEST proteolytic signal-containing nuclear protein OS=Homo sapiens GN=PCNP PE=1 SV=2	0	0.912	0.388	1.000	1.000	0.995	0.686	0.860	0.929	0.991	0.624	1.000	1.000	1.000	0.904	0.942	1.000	1.000	0.967	1.000	0.904	0.604	0.751	0.758	0.936	1.000	1.000	1.000	0.982	1.000	1.000	1.000	0.996	1.000	1.000	1.000	0.963	1.000	1.000	1.000	0.938	0.890	0.976	0.978	1.000	1.000
gene3650	LOC106914627	Q99795	Cell surface A33 antigen OS=Homo sapiens GN=GPA33 PE=1 SV=1	0	0.987	0.456	1.000	1.000	0.983	0.845	0.982	1.000	1.000	0.814	1.000	1.000	1.000	1.000	0.772	1.000	0.924	0.894	0.897	0.864	0.746	1.000	0.946	1.000	1.000	1.000	0.999	0.881	1.000	1.000	1.000	0.957	1.000	1.000	1.000	0.929	1.000	1.000	1.000	0.977	1.000	0.974	0.884	0.752	0.945
gene3656	pir	O00625	Pirin OS=Homo sapiens GN=PIR PE=1 SV=1	0	0.987	0.568	1.000	1.000	0.859	0.669	0.596	0.364	0.822	0.611	1.000	1.000	0.700	0.705	0.259	0.156	0.626	0.909	0.942	0.996	0.238	0.853	0.773	1.000	1.000	0.809	0.883	0.332	0.271	0.725	0.883	0.889	0.594	0.413	0.830	0.979	0.400	0.273	0.481	1.000	0.943	0.953	0.076	0.246	0.123
gene3669	ap1s2	P56377	AP-1 complex subunit sigma-2 OS=Homo sapiens GN=AP1S2 PE=1 SV=1	0	1.000	0.517	1.000	1.000	0.985	0.724	0.941	1.000	0.977	0.519	0.907	1.000	0.968	0.726	0.878	1.000	0.964	1.000	0.857	0.573	0.321	0.628	0.666	0.533	1.000	1.000	1.000	0.934	1.000	1.000	1.000	0.802	0.993	1.000	1.000	0.625	0.906	0.987	0.837	0.737	0.736	0.611	0.954	0.825	0.949
gene367	atg4d	Q86TL0	Cysteine protease ATG4D OS=Homo sapiens GN=ATG4D PE=1 SV=1	0	0.931	0.777	1.000	1.000	1.000	0.845	0.995	0.859	0.945	0.557	0.480	1.000	0.472	0.303	0.532	0.158	0.213	1.000	0.984	0.926	0.734	0.925	0.598	0.766	1.000	1.000	0.823	0.837	0.640	0.848	1.000	0.808	0.972	0.875	0.779	0.723	0.943	0.662	0.688	0.789	0.396	0.502	0.674	0.666	0.286
gene3672	LOC106914650	Q9H0C5	BTB/POZ domain-containing protein 1 OS=Homo sapiens GN=BTBD1 PE=1 SV=1	0	0.974	0.497	1.000	1.000	0.984	0.905	1.000	1.000	1.000	0.513	1.000	1.000	1.000	0.979	0.999	1.000	1.000	1.000	1.000	1.000	0.985	0.864	0.900	0.860	1.000	0.699	0.824	0.817	1.000	0.995	0.879	0.861	0.976	1.000	1.000	0.722	0.923	0.868	0.916	0.900	0.793	0.861	0.932	0.958	0.977
gene3673	fam103a1	Q9BTL3	RNMT-activating mini protein OS=Homo sapiens GN=FAM103A1 PE=1 SV=1	0	1.000	0.393	1.000	1.000	0.937	0.666	0.970	0.912	1.000	0.798	1.000	1.000	1.000	0.980	0.878	1.000	0.827	0.872	0.975	0.702	0.458	0.868	0.627	1.000	1.000	1.000	0.953	1.000	1.000	1.000	1.000	1.000	0.992	1.000	0.948	0.789	1.000	1.000	0.972	0.990	0.793	0.950	1.000	0.744	0.976
gene3674	homer2	Q9NSB8	Homer protein homolog 2 OS=Homo sapiens GN=HOMER2 PE=1 SV=1	0	0.971	0.619	1.000	1.000	1.000	1.000	0.901	0.967	1.000	0.825	0.567	1.000	0.893	0.737	0.299	0.546	0.875	1.000	1.000	0.959	0.962	0.857	0.904	1.000	1.000	1.000	0.966	0.550	0.883	0.964	1.000	0.968	0.893	1.000	1.000	0.978	0.932	1.000	1.000	0.837	0.824	0.937	0.568	0.701	0.836
gene3679	LOC106914658	O60583	Cyclin-T2 OS=Homo sapiens GN=CCNT2 PE=1 SV=2	0	0.971	0.916	1.000	1.000	1.000	0.954	0.799	1.000	0.999	1.000	1.000	1.000	0.995	0.925	0.498	1.000	1.000	0.908	0.995	0.777	0.703	0.408	0.870	0.975	1.000	0.940	0.870	0.321	1.000	1.000	1.000	0.930	0.702	1.000	1.000	0.679	0.519	0.915	0.914	0.529	0.795	0.848	0.551	0.607	0.995
gene3681	LOC106914659	Q09328	Alpha-1,6-mannosylglycoprotein 6-beta-N-acetylglucosaminyltransferase A OS=Homo sapiens GN=MGAT5 PE=2 SV=1	0	1.000	0.819	1.000	1.000	1.000	0.955	0.907	0.944	1.000	0.878	1.000	1.000	1.000	0.980	0.821	0.967	1.000	0.963	0.927	1.000	0.958	0.793	0.787	0.979	1.000	1.000	0.998	0.851	1.000	1.000	1.000	1.000	0.962	1.000	1.000	0.891	1.000	1.000	0.996	1.000	1.000	0.918	0.853	0.927	0.980
gene3683	enpp4	Q9Y6X5	Bis(5'-adenosyl)-triphosphatase ENPP4 OS=Homo sapiens GN=ENPP4 PE=1 SV=3	0	1.000	0.482	1.000	1.000	0.977	0.721	0.994	1.000	1.000	0.535	1.000	1.000	0.968	0.777	0.960	1.000	1.000	0.915	1.000	0.602	0.383	0.757	0.903	0.721	1.000	1.000	0.978	0.936	1.000	1.000	1.000	1.000	1.000	1.000	1.000	0.640	0.959	1.000	0.925	0.887	0.930	0.773	0.952	0.998	0.994
gene3693	LOC106914675	Q8N6N7	Acyl-CoA-binding domain-containing protein 7 OS=Homo sapiens GN=ACBD7 PE=1 SV=1	0	1.000	0.688	1.000	1.000	1.000	0.969	0.921	1.000	0.987	0.890	1.000	1.000	1.000	0.918	0.972	1.000	0.888	0.884	0.964	0.870	1.000	0.788	0.897	0.981	1.000	1.000	1.000	0.868	1.000	1.000	1.000	0.978	1.000	1.000	1.000	1.000	0.971	1.000	0.995	1.000	0.946	0.740	0.969	0.953	0.961
gene370	ap1m2	Q9Y6Q5	AP-1 complex subunit mu-2 OS=Homo sapiens GN=AP1M2 PE=1 SV=4	0	0.846	0.139	1.000	1.000	0.665	0.185	0.299	0.823	0.969	0.350	1.000	1.000	1.000	0.533	0.449	1.000	0.877	0.848	1.000	0.478	0.116	0.189	0.539	1.000	1.000	1.000	0.647	0.553	1.000	1.000	1.000	0.961	1.000	1.000	0.505	0.591	0.661	1.000	1.000	0.246	0.583	0.839	0.670	0.873	0.972
gene3701	clcn5	P51795	H(+)/Cl(-) exchange transporter 5 OS=Homo sapiens GN=CLCN5 PE=1 SV=1	0	1.000	0.858	1.000	1.000	1.000	0.436	0.986	1.000	0.961	0.986	1.000	1.000	0.974	0.149	0.953	0.994	0.734	1.000	1.000	0.949	0.310	0.990	1.000	0.834	1.000	1.000	0.372	1.000	1.000	0.975	1.000	0.430	1.000	1.000	1.000	0.437	1.000	1.000	0.874	0.570	0.369	0.194	1.000	0.891	0.914
gene3708	rps4x	P62701	40S ribosomal protein S4, X isoform OS=Homo sapiens GN=RPS4X PE=1 SV=2	0	0.984	1.000	1.000	1.000	1.000	0.954	1.000	1.000	1.000	1.000	1.000	1.000	1.000	0.891	1.000	1.000	1.000	0.993	0.980	1.000	1.000	1.000	1.000	1.000	1.000	1.000	1.000	0.983	1.000	1.000	1.000	0.986	1.000	1.000	1.000	0.748	0.996	1.000	0.998	0.908	0.883	0.872	0.960	0.936	0.996
gene3714	LOC106914697	P15291	Beta-1,4-galactosyltransferase 1 OS=Homo sapiens GN=B4GALT1 PE=1 SV=5	0	1.000	0.379	1.000	1.000	0.997	0.896	0.926	1.000	0.816	0.702	1.000	1.000	0.827	0.746	0.966	0.910	0.180	0.874	0.911	1.000	0.986	0.665	0.840	0.891	1.000	1.000	0.908	1.000	1.000	0.565	1.000	0.900	1.000	1.000	0.596	0.676	0.969	0.872	0.366	0.918	0.720	0.319	0.983	0.695	0.376
gene3720	dap	P51397	Death-associated protein 1 OS=Homo sapiens GN=DAP PE=1 SV=3	0	1.000	0.500	1.000	1.000	1.000	0.697	0.909	1.000	0.945	0.534	1.000	1.000	1.000	0.721	0.831	1.000	0.930	0.906	0.965	0.859	0.949	0.525	0.758	0.557	1.000	1.000	0.689	0.972	1.000	1.000	1.000	0.674	1.000	1.000	1.000	0.803	1.000	1.000	0.983	0.949	0.777	0.867	0.940	0.718	0.978
gene3723	NA	NA	NA	0	1.000	0.474	1.000	1.000	0.978	0.684	0.912	0.934	0.974	0.800	1.000	1.000	1.000	0.902	1.000	1.000	1.000	1.000	0.937	0.787	0.515	0.764	0.714	0.746	1.000	1.000	0.998	1.000	1.000	1.000	1.000	0.916	1.000	1.000	1.000	0.758	0.983	1.000	0.954	0.856	0.773	0.751	0.953	0.922	0.953
gene3724	NA	NA	NA	0	0.963	0.478	1.000	1.000	1.000	0.313	0.866	0.813	0.508	0.786	1.000	1.000	0.990	0.540	0.931	0.938	0.716	1.000	0.992	0.949	0.302	0.799	0.619	0.490	1.000	1.000	0.869	1.000	1.000	1.000	1.000	0.931	1.000	1.000	1.000	0.785	1.000	1.000	0.936	0.606	0.302	0.249	0.865	0.679	0.429
gene3731	LOC106914714	Q9BW04	Specifically androgen-regulated gene protein OS=Homo sapiens GN=SARG PE=1 SV=2	0	0.721	0.524	1.000	1.000	0.922	0.630	0.923	0.740	0.952	0.642	0.830	1.000	1.000	1.000	1.000	0.086	1.000	0.893	0.963	0.587	0.342	0.700	0.756	0.659	1.000	1.000	0.863	0.959	0.773	1.000	1.000	0.893	1.000	0.712	1.000	0.501	0.879	1.000	0.769	0.718	0.944	0.602	0.823	0.863	0.851
gene3733	LOC106914718	P17927	Complement receptor type 1 OS=Homo sapiens GN=CR1 PE=1 SV=3	0	1.000	0.382	1.000	1.000	0.958	0.670	0.946	0.927	0.884	0.974	1.000	1.000	1.000	1.000	0.787	1.000	1.000	0.793	0.922	0.821	0.564	0.901	0.760	0.690	1.000	1.000	0.815	0.929	1.000	0.925	1.000	0.936	1.000	1.000	1.000	0.885	1.000	1.000	0.968	0.982	0.879	0.807	0.997	0.997	0.973
gene3734	LOC106914719	O60825	6-phosphofructo-2-kinase/fructose-2,6-bisphosphatase 2 OS=Homo sapiens GN=PFKFB2 PE=1 SV=2	0	0.614	0.244	1.000	1.000	0.716	0.568	0.744	0.960	0.897	0.756	0.985	1.000	0.599	0.588	0.632	1.000	0.821	0.773	0.843	0.586	0.437	0.530	0.811	0.694	1.000	1.000	0.902	0.806	1.000	1.000	1.000	0.909	0.979	1.000	1.000	0.797	0.930	1.000	0.970	0.879	0.975	0.891	1.000	0.935	1.000
gene3736	LOC106914722	Q15366	Poly(rC)-binding protein 2 OS=Homo sapiens GN=PCBP2 PE=1 SV=1	0	0.884	0.802	1.000	1.000	0.842	0.845	0.921	0.996	0.922	1.000	1.000	1.000	0.951	1.000	0.709	0.938	0.684	0.990	1.000	0.979	0.867	0.504	0.564	0.403	1.000	1.000	1.000	0.714	1.000	0.770	1.000	0.989	0.965	1.000	0.905	0.924	0.993	1.000	1.000	0.790	0.721	0.603	0.422	0.214	0.222
gene3743	LOC106914730	P21695	Glycerol-3-phosphate dehydrogenase [NAD(+)], cytoplasmic OS=Homo sapiens GN=GPD1 PE=1 SV=4	0	0.914	0.431	1.000	1.000	1.000	0.123	0.863	1.000	0.361	0.664	1.000	1.000	1.000	0.132	0.883	1.000	0.416	0.881	0.814	0.990	0.125	0.763	0.955	0.342	1.000	1.000	0.313	0.923	1.000	0.703	1.000	0.125	0.971	1.000	0.339	0.734	1.000	1.000	0.901	0.410	0.541	0.073	1.000	0.618	0.867
gene3747	LOC106914734	Q5T0D9	Tumor protein p63-regulated gene 1-like protein OS=Homo sapiens GN=TPRG1L PE=1 SV=1	0	1.000	0.663	1.000	1.000	1.000	0.577	0.869	1.000	0.919	0.957	0.922	1.000	1.000	0.922	0.923	0.837	0.203	0.988	0.970	0.901	0.391	0.704	1.000	0.855	1.000	1.000	0.870	0.942	1.000	0.790	1.000	0.790	0.995	1.000	0.946	0.697	0.959	1.000	0.914	0.588	0.825	0.982	0.998	0.925	0.634
gene3748	tp63	Q9H3D4	Tumor protein 63 OS=Homo sapiens GN=TP63 PE=1 SV=1	0	0.987	0.766	1.000	1.000	1.000	0.931	0.859	0.976	0.949	0.837	1.000	1.000	1.000	0.954	0.738	0.998	0.934	0.923	1.000	1.000	0.918	0.714	0.853	0.820	1.000	1.000	0.997	0.793	1.000	0.992	1.000	0.946	1.000	1.000	1.000	0.887	1.000	1.000	0.995	1.000	0.977	1.000	0.865	0.707	0.911
gene3750	dpt	Q07507	Dermatopontin OS=Homo sapiens GN=DPT PE=1 SV=2	0	1.000	1.000	1.000	1.000	1.000	0.958	1.000	0.967	0.961	0.990	1.000	1.000	1.000	0.925	0.939	0.939	0.906	0.992	0.994	0.951	0.893	0.979	0.826	0.836	1.000	1.000	0.981	0.953	1.000	0.984	1.000	0.958	1.000	1.000	1.000	1.000	1.000	1.000	1.000	0.952	0.849	0.786	0.910	0.863	0.764
gene3751	atp1b1	P05026	Sodium/potassium-transporting ATPase subunit beta-1 OS=Homo sapiens GN=ATP1B1 PE=1 SV=1	0	1.000	0.637	1.000	1.000	0.997	0.732	0.974	1.000	1.000	1.000	0.972	1.000	1.000	0.992	0.884	0.993	0.960	1.000	1.000	0.932	0.683	0.975	0.979	1.000	1.000	1.000	1.000	0.866	1.000	0.990	1.000	0.969	1.000	1.000	1.000	0.850	1.000	1.000	1.000	0.936	0.905	0.922	0.994	0.982	0.997
gene3756	tmem131	Q92545	Transmembrane protein 131 OS=Homo sapiens GN=TMEM131 PE=1 SV=3	0	1.000	0.568	1.000	1.000	0.982	0.808	1.000	0.989	0.986	0.877	1.000	1.000	1.000	0.986	0.827	1.000	1.000	0.934	0.967	0.817	0.678	1.000	0.842	0.856	1.000	1.000	0.989	0.909	1.000	1.000	1.000	0.963	1.000	1.000	1.000	0.829	1.000	1.000	0.978	1.000	0.892	0.885	0.973	0.969	1.000
gene3766	ptprf	P10586	Receptor-type tyrosine-protein phosphatase F OS=Homo sapiens GN=PTPRF PE=1 SV=2	0	0.975	0.840	1.000	1.000	0.957	0.754	0.995	1.000	1.000	1.000	1.000	1.000	0.983	0.868	0.919	1.000	1.000	0.991	1.000	0.936	0.851	0.847	0.972	1.000	1.000	1.000	1.000	0.838	1.000	1.000	1.000	0.944	1.000	1.000	1.000	0.797	1.000	1.000	0.991	1.000	0.930	0.916	0.910	0.909	1.000
gene3771	ranbp3	Q9H6Z4	Ran-binding protein 3 OS=Homo sapiens GN=RANBP3 PE=1 SV=1	0	1.000	0.864	1.000	1.000	0.997	0.949	1.000	1.000	1.000	0.851	1.000	1.000	0.973	0.997	0.973	1.000	1.000	1.000	0.992	0.836	1.000	0.921	1.000	1.000	1.000	1.000	0.988	1.000	1.000	1.000	1.000	0.969	1.000	1.000	1.000	0.974	0.975	1.000	0.997	0.990	0.893	0.901	0.993	1.000	0.979
gene3773	NA	NA	NA	0	0.916	1.000	1.000	1.000	0.929	1.000	1.000	1.000	0.991	1.000	1.000	1.000	0.945	0.999	0.976	1.000	0.996	1.000	1.000	1.000	0.718	0.859	0.615	0.436	1.000	1.000	0.999	0.843	1.000	0.821	1.000	0.974	1.000	1.000	0.840	1.000	1.000	1.000	0.996	1.000	0.698	0.534	0.640	0.415	0.305
gene3780	ap1m1	Q9BXS5	AP-1 complex subunit mu-1 OS=Homo sapiens GN=AP1M1 PE=1 SV=3	0	0.833	1.000	1.000	1.000	0.736	0.961	0.849	0.932	0.293	0.829	0.988	1.000	0.497	0.995	0.786	1.000	0.255	0.975	0.967	1.000	0.607	0.956	0.862	0.897	1.000	0.888	1.000	0.837	1.000	0.528	1.000	0.993	1.000	1.000	0.830	0.940	0.876	0.961	0.557	1.000	0.979	0.889	0.955	0.663	0.780
gene3784	klf2	Q9Y5W3	Krueppel-like factor 2 OS=Homo sapiens GN=KLF2 PE=1 SV=2	0	1.000	0.582	1.000	1.000	0.945	0.680	0.941	1.000	0.931	0.741	1.000	1.000	0.970	0.800	0.960	1.000	0.961	0.845	0.937	0.633	0.389	0.750	0.852	0.597	1.000	0.856	0.647	0.822	1.000	0.842	1.000	0.869	1.000	1.000	1.000	0.477	0.918	1.000	0.681	0.772	0.836	0.494	1.000	0.831	0.977
gene3786	LOC106914778	P27797	Calreticulin OS=Homo sapiens GN=CALR PE=1 SV=1	0	0.974	0.556	1.000	1.000	1.000	0.684	0.908	0.999	0.954	0.978	1.000	1.000	0.777	0.972	0.890	0.961	0.997	0.907	0.870	0.870	0.367	0.628	0.715	0.638	1.000	1.000	0.902	0.936	1.000	1.000	1.000	0.751	0.966	1.000	1.000	0.822	0.999	1.000	0.997	0.666	0.737	0.590	0.913	0.806	0.946
gene3799	LOC106914790	Q13459	Unconventional myosin-IXb OS=Homo sapiens GN=MYO9B PE=1 SV=3	0	1.000	0.379	1.000	1.000	1.000	0.946	0.925	0.993	1.000	0.857	1.000	1.000	0.812	0.925	0.907	0.998	0.969	0.854	0.910	0.982	0.735	0.755	0.745	0.792	1.000	1.000	1.000	0.970	1.000	1.000	1.000	1.000	1.000	1.000	1.000	0.892	0.985	1.000	0.949	1.000	1.000	0.986	1.000	1.000	1.000
gene380	LOC106914737	Q9NUV9	GTPase IMAP family member 4 OS=Homo sapiens GN=GIMAP4 PE=1 SV=1	0	0.967	0.457	1.000	1.000	0.830	0.606	0.952	0.974	0.928	0.765	1.000	1.000	0.966	0.833	0.993	1.000	1.000	0.879	0.929	0.684	0.521	0.927	0.909	0.820	1.000	0.978	0.838	1.000	1.000	1.000	1.000	0.891	1.000	1.000	1.000	0.654	0.969	1.000	0.878	0.908	0.855	0.767	0.982	1.000	1.000
gene3804	tmem14a	Q9Y6G1	Transmembrane protein 14A OS=Homo sapiens GN=TMEM14A PE=1 SV=1	0	1.000	0.741	1.000	1.000	1.000	0.987	0.866	1.000	0.911	0.882	1.000	1.000	1.000	1.000	0.820	1.000	0.898	0.910	0.995	1.000	0.896	0.704	0.949	0.668	1.000	1.000	1.000	0.803	1.000	0.940	1.000	1.000	1.000	1.000	1.000	0.985	1.000	1.000	0.983	0.939	1.000	0.848	0.942	0.693	0.954
gene3805	LOC106914796	O15217	Glutathione S-transferase A4 OS=Homo sapiens GN=GSTA4 PE=1 SV=1	0	0.865	0.275	1.000	1.000	1.000	0.090	0.868	0.491	0.499	0.644	1.000	1.000	0.991	0.516	0.983	0.912	0.923	0.999	0.925	1.000	0.100	0.788	0.443	0.535	1.000	1.000	0.656	0.816	1.000	1.000	1.000	0.285	1.000	1.000	1.000	1.000	0.956	1.000	1.000	0.543	NA	0.167	NA	0.881	1.000
gene3807	fbxo9	Q9UK97	F-box only protein 9 OS=Homo sapiens GN=FBXO9 PE=1 SV=1	0	1.000	0.740	1.000	1.000	1.000	0.927	0.983	0.976	0.986	0.536	1.000	1.000	1.000	0.793	0.943	0.755	1.000	0.882	0.884	0.869	0.530	0.809	0.468	0.893	1.000	1.000	0.976	1.000	1.000	1.000	1.000	0.899	1.000	1.000	1.000	0.892	1.000	0.990	1.000	0.924	0.649	0.919	0.909	0.988	0.972
gene3812	lrrc1	Q9BTT6	Leucine-rich repeat-containing protein 1 OS=Homo sapiens GN=LRRC1 PE=1 SV=1	0	0.973	0.418	1.000	1.000	1.000	0.958	0.981	1.000	0.921	0.650	1.000	1.000	0.991	0.869	0.973	1.000	0.531	0.869	0.978	1.000	1.000	0.851	0.866	0.891	1.000	1.000	0.978	1.000	1.000	0.869	1.000	0.886	1.000	1.000	0.575	0.746	0.948	0.977	0.576	0.893	0.822	0.467	0.956	0.650	0.607
gene3838	gtf2f2	P13984	General transcription factor IIF subunit 2 OS=Homo sapiens GN=GTF2F2 PE=1 SV=2	0	1.000	0.393	1.000	1.000	0.958	1.000	0.695	0.960	0.953	0.602	1.000	1.000	0.674	0.928	0.695	1.000	0.658	0.892	0.970	0.961	0.870	0.351	0.627	0.987	1.000	0.824	0.978	0.798	1.000	0.785	0.773	0.930	0.990	1.000	0.746	0.679	1.000	0.933	0.425	0.924	0.976	0.672	0.779	1.000	0.877
gene3839	NA	NA	NA	0	0.966	0.586	1.000	1.000	1.000	0.940	0.883	0.929	0.860	0.716	1.000	1.000	1.000	0.966	0.805	0.942	0.780	1.000	0.957	0.959	0.872	0.766	0.746	0.652	1.000	1.000	0.989	0.994	1.000	1.000	1.000	1.000	1.000	1.000	1.000	1.000	1.000	1.000	0.960	0.978	0.930	0.838	0.905	0.763	0.788
gene3844	42801	Q9H992	E3 ubiquitin-protein ligase MARCH7 OS=Homo sapiens GN=MARCH7 PE=1 SV=1	0	0.869	0.335	1.000	1.000	1.000	0.688	0.964	0.821	0.932	0.605	1.000	1.000	1.000	0.955	0.944	1.000	1.000	0.993	0.961	0.949	0.635	0.934	0.638	0.817	1.000	1.000	1.000	0.803	1.000	1.000	1.000	0.994	1.000	1.000	1.000	1.000	0.969	1.000	0.999	1.000	0.874	0.934	1.000	0.965	0.993
gene3845	LOC106914838	O60449	Lymphocyte antigen 75 OS=Homo sapiens GN=LY75 PE=1 SV=3	0	0.832	0.662	1.000	1.000	0.982	1.000	0.866	0.966	1.000	0.627	0.089	0.998	0.757	0.380	0.747	0.243	0.451	0.978	1.000	1.000	1.000	0.650	0.983	1.000	1.000	1.000	0.333	0.983	0.808	0.995	1.000	0.683	1.000	1.000	1.000	0.895	0.874	1.000	0.991	0.944	0.452	1.000	1.000	0.911	1.000
gene3847	itgb6	P18564	Integrin beta-6 OS=Homo sapiens GN=ITGB6 PE=1 SV=2	0	0.885	0.280	1.000	1.000	1.000	0.941	0.539	0.779	0.957	0.542	1.000	1.000	0.757	0.967	0.658	0.969	1.000	0.934	0.953	0.961	0.857	0.373	0.498	0.817	1.000	0.729	0.955	0.880	1.000	1.000	0.821	0.952	0.989	1.000	1.000	0.717	0.999	1.000	0.807	0.989	0.980	0.933	0.668	0.861	0.978
gene3849	psmd14	O00487	26S proteasome non-ATPase regulatory subunit 14 OS=Homo sapiens GN=PSMD14 PE=1 SV=1	0	1.000	0.746	1.000	1.000	0.995	0.927	0.995	1.000	0.987	0.984	1.000	1.000	0.878	0.825	0.812	1.000	1.000	0.933	0.923	1.000	1.000	0.975	0.834	0.796	1.000	1.000	0.994	0.978	1.000	1.000	1.000	1.000	1.000	1.000	1.000	0.721	0.917	1.000	0.999	0.877	0.943	0.982	0.993	1.000	0.973
gene3863	ppid	Q08752	Peptidyl-prolyl cis-trans isomerase D OS=Homo sapiens GN=PPID PE=1 SV=3	0	0.936	0.311	1.000	1.000	1.000	0.383	1.000	1.000	0.842	0.409	1.000	1.000	1.000	0.474	1.000	1.000	1.000	0.967	0.937	1.000	0.207	1.000	1.000	0.535	1.000	1.000	0.883	0.838	1.000	1.000	1.000	0.812	1.000	1.000	1.000	0.690	1.000	1.000	1.000	0.624	0.572	0.516	0.907	0.810	0.923
gene3877	LOC106914872	Q7RTR2	Protein NLRC3 OS=Homo sapiens GN=NLRC3 PE=2 SV=2	0	1.000	0.713	1.000	1.000	0.995	0.796	0.918	1.000	1.000	0.887	1.000	1.000	1.000	0.925	0.733	1.000	1.000	1.000	1.000	0.814	0.589	0.988	0.830	0.875	1.000	1.000	1.000	0.709	1.000	1.000	1.000	0.963	0.968	1.000	1.000	0.768	1.000	1.000	0.971	1.000	0.825	0.816	0.932	0.910	1.000
gene3882	LOC106914878	Q8N335	Glycerol-3-phosphate dehydrogenase 1-like protein OS=Homo sapiens GN=GPD1L PE=1 SV=1	0	0.781	0.141	1.000	1.000	0.817	0.754	0.890	0.915	0.908	0.199	0.896	1.000	0.904	0.955	0.889	0.940	0.996	0.429	0.855	0.351	0.410	0.577	0.476	0.445	1.000	0.912	0.965	0.918	1.000	0.993	1.000	1.000	1.000	1.000	1.000	0.876	0.951	0.937	0.942	1.000	0.943	0.962	0.969	0.964	0.976
gene3886	LOC106914882	P61158	Actin-related protein 3 OS=Homo sapiens GN=ACTR3 PE=1 SV=3	0	0.975	0.605	1.000	1.000	1.000	0.731	0.957	0.975	1.000	0.879	1.000	1.000	1.000	0.925	1.000	1.000	0.995	0.874	0.936	0.849	0.353	0.656	0.619	0.785	1.000	1.000	0.824	0.884	1.000	1.000	1.000	0.891	1.000	1.000	1.000	0.795	1.000	1.000	1.000	0.749	0.635	0.779	0.894	0.947	0.974
gene3893	strn	Q13033	Striatin-3 OS=Homo sapiens GN=STRN3 PE=1 SV=3	0	0.980	0.630	1.000	1.000	1.000	0.958	0.829	1.000	1.000	0.863	0.439	1.000	0.718	0.793	0.191	0.872	NA	0.980	0.984	1.000	0.879	0.756	0.926	0.980	1.000	0.995	0.977	0.331	1.000	0.960	1.000	1.000	0.818	1.000	1.000	0.942	0.755	1.000	0.971	0.812	1.000	0.993	0.767	0.627	1.000
gene3896	spast	Q9UBP0	Spastin OS=Homo sapiens GN=SPAST PE=1 SV=1	0	0.883	0.467	1.000	1.000	1.000	1.000	0.820	0.966	1.000	0.716	1.000	1.000	1.000	0.972	0.798	0.888	1.000	0.870	0.942	0.950	1.000	0.712	0.817	1.000	1.000	1.000	1.000	0.799	1.000	1.000	1.000	0.968	0.996	1.000	1.000	0.929	1.000	0.933	0.983	1.000	0.613	0.787	0.924	1.000	0.596
gene390	LOC106914881	P60002	Transcription elongation factor 1 homolog OS=Homo sapiens GN=ELOF1 PE=3 SV=1	0	0.412	0.736	1.000	1.000	0.871	0.962	0.697	0.951	0.954	1.000	0.786	1.000	0.823	0.955	0.599	1.000	0.959	0.982	0.988	1.000	0.401	1.000	0.827	0.917	1.000	1.000	0.952	0.753	1.000	1.000	1.000	0.931	0.952	1.000	1.000	0.823	0.969	1.000	1.000	0.902	0.580	0.638	0.993	0.968	0.975
gene3907	LOC106914909	P84103	Serine/arginine-rich splicing factor 3 OS=Homo sapiens GN=SRSF3 PE=1 SV=1	0	0.975	0.473	1.000	1.000	1.000	0.842	0.867	0.886	0.962	0.544	1.000	1.000	1.000	0.884	0.789	0.890	0.966	0.874	0.853	1.000	0.627	0.620	0.531	0.717	1.000	1.000	0.988	0.868	1.000	1.000	1.000	0.911	0.968	1.000	1.000	0.968	1.000	1.000	0.995	0.949	0.804	0.871	0.831	0.874	0.905
gene3908	LOC106914910	Q8IZ41	Ras and EF-hand domain-containing protein OS=Homo sapiens GN=RASEF PE=1 SV=1	0	0.688	0.142	1.000	1.000	0.775	0.320	0.682	0.811	0.305	0.217	1.000	1.000	0.830	0.516	0.664	0.938	0.418	0.652	0.899	0.438	0.119	0.369	0.446	0.133	1.000	1.000	0.655	0.756	1.000	0.839	1.000	0.795	0.984	1.000	1.000	0.630	0.883	1.000	0.849	0.574	0.661	0.408	0.865	0.650	0.868
gene3909	trub2	O95900	Probable tRNA pseudouridine synthase 2 OS=Homo sapiens GN=TRUB2 PE=1 SV=1	0	1.000	0.668	1.000	1.000	0.849	0.705	0.862	0.989	1.000	0.576	1.000	1.000	0.511	0.607	0.835	0.968	1.000	0.909	0.957	0.295	0.713	0.982	0.526	0.780	1.000	0.929	0.878	0.796	1.000	1.000	0.956	0.887	0.972	1.000	1.000	0.271	0.943	0.489	0.712	0.927	0.483	0.697	1.000	0.883	0.976
gene3926	ppil1	Q9Y3C6	Peptidyl-prolyl cis-trans isomerase-like 1 OS=Homo sapiens GN=PPIL1 PE=1 SV=1	0	1.000	0.554	1.000	1.000	0.629	0.868	0.859	0.914	0.987	0.608	1.000	1.000	0.432	0.910	0.778	0.941	1.000	0.846	0.868	0.844	0.558	0.495	0.458	0.638	1.000	0.845	0.946	0.716	1.000	1.000	0.890	0.918	0.964	1.000	1.000	0.771	0.936	0.974	0.764	0.787	0.718	0.779	0.697	0.703	0.741
gene3937	LOC106914938	P12883	Myosin-7 OS=Homo sapiens GN=MYH7 PE=1 SV=5	0	0.867	0.820	1.000	1.000	0.936	0.918	1.000	1.000	1.000	1.000	1.000	1.000	0.790	1.000	1.000	1.000	1.000	1.000	1.000	0.528	0.828	0.983	0.822	0.963	1.000	0.915	1.000	1.000	1.000	1.000	1.000	0.991	1.000	1.000	1.000	0.666	1.000	0.541	0.920	1.000	1.000	1.000	1.000	0.879	1.000
gene3946	NA	NA	NA	0	1.000	0.789	1.000	1.000	0.295	0.488	0.798	0.875	0.909	0.781	1.000	1.000	0.229	0.511	0.544	0.719	0.722	0.876	0.979	0.438	0.511	0.525	0.552	0.619	1.000	0.617	1.000	0.508	0.840	0.793	0.129	0.235	1.000	1.000	1.000	0.054	0.896	0.866	0.774	0.940	0.859	0.842	0.454	0.434	0.415
gene3948	sh3kbp1	Q96B97	SH3 domain-containing kinase-binding protein 1 OS=Homo sapiens GN=SH3KBP1 PE=1 SV=2	0	0.617	0.092	1.000	1.000	0.979	0.335	0.866	0.681	0.308	0.096	1.000	1.000	1.000	0.491	0.913	0.864	0.401	0.862	0.716	0.626	0.120	0.529	0.263	0.338	1.000	1.000	0.862	0.993	1.000	0.934	1.000	0.612	1.000	1.000	0.634	0.841	1.000	1.000	0.931	0.775	0.493	0.284	0.911	0.741	0.455
gene3955	ssr4	P51571	Translocon-associated protein subunit delta OS=Homo sapiens GN=SSR4 PE=1 SV=1	0	0.976	0.292	1.000	1.000	0.785	1.000	0.601	1.000	1.000	0.449	1.000	1.000	0.348	0.941	0.791	1.000	1.000	0.732	0.615	0.912	0.661	1.000	0.446	0.764	1.000	0.929	1.000	0.125	1.000	1.000	1.000	0.956	1.000	1.000	1.000	0.390	0.949	0.883	0.450	1.000	1.000	1.000	0.607	1.000	0.200
gene3957	naa10	P41227	N-alpha-acetyltransferase 10 OS=Homo sapiens GN=NAA10 PE=1 SV=1	0	0.928	0.630	1.000	1.000	0.979	0.916	0.305	0.868	0.908	0.937	1.000	1.000	0.758	0.954	0.284	0.941	0.995	0.928	0.917	0.735	0.884	0.435	0.756	0.924	1.000	1.000	0.982	0.384	1.000	1.000	1.000	0.908	0.369	0.983	1.000	0.811	1.000	1.000	0.867	0.594	0.837	0.921	0.433	0.457	0.912
gene3960	LOC106914962	Q14435	Polypeptide N-acetylgalactosaminyltransferase 3 OS=Homo sapiens GN=GALNT3 PE=1 SV=2	0	0.918	0.214	1.000	1.000	0.976	0.510	0.830	0.980	1.000	0.402	0.873	1.000	1.000	0.810	0.946	1.000	0.836	1.000	0.927	0.685	0.248	0.525	0.816	0.946	1.000	1.000	1.000	0.822	1.000	0.425	1.000	0.949	1.000	1.000	0.914	0.864	1.000	1.000	0.920	0.822	0.870	1.000	1.000	0.884	0.790
gene3966	LOC106914969	Q15185	Prostaglandin E synthase 3 OS=Homo sapiens GN=PTGES3 PE=1 SV=1	0	1.000	0.538	1.000	1.000	1.000	0.845	0.865	0.947	0.979	0.627	1.000	1.000	1.000	0.910	0.794	0.987	1.000	0.873	0.935	0.950	0.561	0.569	0.619	0.650	1.000	1.000	0.978	0.820	1.000	1.000	1.000	0.957	0.993	1.000	1.000	0.968	1.000	1.000	1.000	0.760	0.768	0.779	0.788	0.744	0.856
gene3968	LOC106914971	P42226	Signal transducer and activator of transcription 6 OS=Homo sapiens GN=STAT6 PE=1 SV=1	0	0.971	0.538	1.000	1.000	1.000	0.839	0.949	0.967	0.946	0.701	1.000	1.000	1.000	0.937	0.846	1.000	0.998	0.967	0.923	0.879	0.701	0.982	0.790	0.722	1.000	1.000	1.000	0.802	1.000	1.000	1.000	0.955	1.000	1.000	1.000	0.913	0.997	1.000	0.981	0.990	0.891	0.846	0.954	0.972	0.974
gene3977	bin3	Q9NQY0	Bridging integrator 3 OS=Homo sapiens GN=BIN3 PE=1 SV=1	0	0.983	0.298	1.000	1.000	0.944	0.403	0.790	0.887	0.940	1.000	1.000	1.000	1.000	0.860	0.989	1.000	1.000	0.860	0.910	0.761	0.965	0.570	0.518	0.744	1.000	1.000	0.776	0.841	1.000	1.000	1.000	0.825	1.000	1.000	1.000	0.732	0.965	1.000	0.998	0.652	0.549	0.724	0.837	0.916	0.975
gene3980	LOC106914991	P11441	Ubiquitin-like protein 4A OS=Homo sapiens GN=UBL4A PE=1 SV=1	0	0.954	0.433	1.000	1.000	0.981	0.890	0.825	0.961	0.924	0.600	1.000	1.000	1.000	0.969	0.771	1.000	0.961	0.869	0.991	0.834	0.764	0.615	0.775	0.693	1.000	1.000	1.000	0.806	1.000	1.000	1.000	0.970	1.000	1.000	1.000	0.943	0.946	1.000	0.961	0.920	0.997	0.899	0.910	0.807	0.978
gene3984	kansl3	Q9P2N6	KAT8 regulatory NSL complex subunit 3 OS=Homo sapiens GN=KANSL3 PE=1 SV=2	0	1.000	0.884	1.000	1.000	1.000	0.863	0.909	1.000	1.000	0.880	1.000	1.000	1.000	0.928	0.797	1.000	1.000	0.935	0.970	1.000	0.878	0.770	1.000	0.986	1.000	1.000	0.995	0.809	1.000	1.000	1.000	0.970	0.977	1.000	1.000	0.826	1.000	1.000	0.995	1.000	0.841	0.844	0.959	0.927	1.000
gene3986	antxrl	Q9H6X2	Anthrax toxin receptor 1 OS=Homo sapiens GN=ANTXR1 PE=1 SV=2	0	0.983	0.552	1.000	1.000	0.957	0.872	0.958	1.000	0.950	0.672	1.000	1.000	0.853	0.870	0.961	1.000	0.879	0.874	0.940	0.906	0.942	0.806	0.797	0.946	1.000	1.000	0.975	0.960	1.000	0.990	1.000	0.931	1.000	1.000	1.000	0.528	0.904	0.934	0.431	0.903	0.854	0.496	0.993	0.831	0.898
gene3987	gfpt1	Q06210	Glutamine--fructose-6-phosphate aminotransferase [isomerizing] 1 OS=Homo sapiens GN=GFPT1 PE=1 SV=3	0	1.000	0.694	1.000	1.000	1.000	0.912	0.924	1.000	0.817	0.876	1.000	1.000	1.000	0.989	0.762	1.000	0.414	1.000	0.938	0.885	0.746	0.955	0.969	0.765	1.000	1.000	1.000	0.704	1.000	0.403	1.000	0.955	1.000	1.000	0.968	0.912	0.999	1.000	0.845	0.977	1.000	0.770	0.865	0.377	0.635
gene3988	LOC106914996	Q9UMS0	NFU1 iron-sulfur cluster scaffold homolog, mitochondrial OS=Homo sapiens GN=NFU1 PE=1 SV=2	0	0.973	0.802	1.000	1.000	1.000	0.750	0.960	1.000	0.975	0.729	1.000	1.000	1.000	0.731	0.987	1.000	1.000	0.872	0.793	0.709	0.331	0.821	0.603	0.930	1.000	1.000	0.730	0.991	1.000	1.000	0.935	0.476	0.993	1.000	1.000	0.590	0.969	0.919	0.993	0.787	0.525	0.778	0.940	0.987	0.998
gene3989	LOC106914995	Q9NZ63	Uncharacterized protein C9orf78 OS=Homo sapiens GN=C9orf78 PE=1 SV=1	0	0.982	0.579	1.000	1.000	1.000	0.906	0.837	1.000	0.957	0.937	1.000	1.000	1.000	0.984	0.930	0.937	1.000	0.880	0.991	0.982	0.944	0.765	0.938	0.874	1.000	1.000	0.993	0.789	1.000	1.000	1.000	0.993	1.000	1.000	1.000	0.997	1.000	1.000	1.000	0.962	0.864	0.968	1.000	0.874	0.993
gene3990	med22	Q15528	Mediator of RNA polymerase II transcription subunit 22 OS=Homo sapiens GN=MED22 PE=1 SV=2	0	0.974	0.321	1.000	1.000	0.981	0.939	0.794	0.918	0.967	0.600	1.000	1.000	0.618	0.764	0.879	1.000	1.000	0.779	0.966	0.940	1.000	0.541	0.627	0.786	1.000	1.000	0.979	0.787	1.000	1.000	0.659	0.795	1.000	1.000	1.000	0.451	0.961	0.934	0.792	0.965	0.864	0.809	0.904	0.921	1.000
gene3992	LOC106914999	P08588	Beta-1 adrenergic receptor OS=Homo sapiens GN=ADRB1 PE=1 SV=2	0	0.984	0.206	1.000	1.000	0.838	0.505	0.917	0.624	0.409	0.718	1.000	0.963	1.000	0.985	0.762	1.000	0.997	0.810	1.000	0.621	0.331	0.861	0.362	0.269	1.000	1.000	0.961	0.958	1.000	0.893	1.000	0.919	0.745	1.000	1.000	0.803	1.000	0.935	0.849	0.988	0.649	0.602	0.978	0.943	0.585
gene3994	LOC106915002	Q7L804	Rab11 family-interacting protein 2 OS=Homo sapiens GN=RAB11FIP2 PE=1 SV=1	0	0.308	0.322	1.000	1.000	0.683	0.669	0.976	0.943	0.988	0.518	1.000	1.000	0.756	0.836	1.000	1.000	1.000	0.862	0.973	0.709	0.720	1.000	0.950	0.988	1.000	1.000	1.000	0.898	1.000	1.000	1.000	0.993	0.961	1.000	0.848	0.915	1.000	1.000	0.996	0.949	0.964	0.861	0.811	0.607	0.692
gene3997	LOC106915004	Q96JY6	PDZ and LIM domain protein 2 OS=Homo sapiens GN=PDLIM2 PE=1 SV=1	0	0.980	0.575	1.000	1.000	0.995	0.723	1.000	1.000	1.000	0.788	1.000	1.000	1.000	0.882	0.889	0.984	1.000	0.883	0.946	0.885	0.619	1.000	0.984	0.982	1.000	1.000	0.917	0.975	1.000	1.000	1.000	0.917	1.000	1.000	1.000	0.841	1.000	1.000	1.000	0.989	1.000	0.928	0.859	0.889	0.942
gene3998	sorbs3	O60504	Vinexin OS=Homo sapiens GN=SORBS3 PE=1 SV=2	0	0.646	0.229	1.000	1.000	0.880	0.722	0.797	0.929	0.943	0.405	1.000	1.000	1.000	0.997	0.896	0.930	1.000	0.798	1.000	0.716	0.662	0.628	0.495	0.896	1.000	1.000	1.000	0.924	1.000	1.000	1.000	0.887	0.974	1.000	0.777	1.000	1.000	1.000	0.997	1.000	0.930	0.880	0.912	0.940	1.000
gene4	LOC106919500	Q6ZUM4	Rho GTPase-activating protein 27 OS=Homo sapiens GN=ARHGAP27 PE=1 SV=3	0	0.988	0.497	1.000	1.000	1.000	0.676	0.810	1.000	1.000	0.809	1.000	1.000	1.000	0.866	0.361	1.000	1.000	0.906	0.991	0.936	1.000	0.818	1.000	0.946	1.000	1.000	0.961	0.586	1.000	0.986	0.755	1.000	0.374	1.000	0.636	0.874	0.599	1.000	1.000	0.948	0.847	0.894	0.739	0.434	1.000
gene4006	LOC106915018	Q16678	Cytochrome P450 1B1 OS=Homo sapiens GN=CYP1B1 PE=1 SV=2	0	0.988	0.990	1.000	1.000	1.000	0.844	0.865	0.987	0.987	0.796	0.782	1.000	1.000	1.000	0.498	1.000	1.000	0.893	1.000	0.982	0.878	0.655	0.978	0.980	1.000	1.000	1.000	0.560	1.000	1.000	1.000	0.968	0.965	1.000	1.000	0.851	0.988	1.000	0.968	0.977	0.852	0.828	0.910	0.900	0.977
gene403	LOC106915028	Q9NX40	OCIA domain-containing protein 1 OS=Homo sapiens GN=OCIAD1 PE=1 SV=1	0	0.976	0.241	1.000	1.000	0.369	0.741	1.000	0.837	0.356	0.580	1.000	1.000	0.563	0.976	0.922	0.983	0.520	0.884	0.580	0.155	0.417	0.728	0.376	0.112	1.000	0.952	1.000	0.831	1.000	0.931	0.324	0.827	1.000	0.964	0.333	0.530	0.884	0.455	0.147	1.000	0.808	0.514	0.978	0.772	0.374
gene4057	snd1	Q9HBW1	Leucine-rich repeat-containing protein 4 OS=Homo sapiens GN=LRRC4 PE=1 SV=2	0	0.883	0.746	1.000	1.000	1.000	0.738	0.865	1.000	1.000	0.581	1.000	1.000	0.840	0.499	0.539	1.000	0.958	0.964	1.000	0.939	0.684	0.755	1.000	0.970	1.000	1.000	0.951	0.836	1.000	1.000	1.000	0.955	1.000	1.000	1.000	0.827	0.944	1.000	1.000	0.762	0.930	0.871	0.960	0.900	1.000
gene4068	NA	NA	NA	0	0.930	1.000	1.000	1.000	1.000	0.635	1.000	1.000	1.000	0.983	0.922	1.000	1.000	0.883	0.940	1.000	1.000	1.000	1.000	0.858	0.137	0.553	0.179	0.232	1.000	1.000	0.813	1.000	1.000	1.000	1.000	0.927	1.000	1.000	1.000	0.702	1.000	1.000	0.959	0.475	0.129	0.165	0.614	0.648	0.227
gene4073	NA	NA	NA	0	0.915	0.320	1.000	1.000	0.930	0.707	0.820	0.869	0.947	0.424	1.000	1.000	0.921	0.811	0.753	0.929	0.994	0.874	0.846	0.634	0.460	0.526	0.495	0.677	1.000	1.000	0.987	0.923	1.000	1.000	1.000	0.919	0.985	1.000	1.000	0.756	0.890	0.936	0.942	0.805	0.767	0.827	0.845	0.875	0.967
gene4074	NA	NA	NA	0	0.916	0.331	1.000	1.000	0.941	0.684	0.810	0.865	0.944	0.427	1.000	1.000	0.928	0.764	0.719	0.911	0.980	0.877	0.855	0.661	0.436	0.515	0.510	0.687	1.000	1.000	0.980	0.905	1.000	1.000	1.000	0.909	0.978	1.000	1.000	0.763	0.902	0.935	0.955	0.775	0.726	0.816	0.820	0.867	0.966
gene4080	rps25	P62851	40S ribosomal protein S25 OS=Homo sapiens GN=RPS25 PE=1 SV=1	0	0.970	1.000	1.000	1.000	1.000	0.834	1.000	0.827	0.985	0.757	1.000	1.000	1.000	1.000	0.787	1.000	1.000	0.873	0.916	0.702	0.947	1.000	1.000	0.985	1.000	1.000	1.000	0.811	1.000	1.000	1.000	0.900	1.000	1.000	1.000	1.000	1.000	1.000	1.000	1.000	0.743	1.000	0.881	0.825	0.661
gene4081	trappc4	Q9Y296	Trafficking protein particle complex subunit 4 OS=Homo sapiens GN=TRAPPC4 PE=1 SV=1	0	0.831	0.322	1.000	1.000	1.000	0.873	0.760	0.915	1.000	0.527	1.000	1.000	1.000	0.774	0.732	1.000	1.000	0.866	0.991	1.000	0.853	0.548	0.716	0.987	1.000	1.000	0.847	0.815	1.000	1.000	0.949	0.533	1.000	1.000	0.958	0.503	1.000	1.000	0.777	0.936	0.771	0.480	0.905	1.000	0.980
gene4085	LOC106915102	P50552	Vasodilator-stimulated phosphoprotein OS=Homo sapiens GN=VASP PE=1 SV=3	0	1.000	0.677	1.000	1.000	1.000	0.797	1.000	1.000	1.000	0.872	1.000	1.000	1.000	0.925	0.909	1.000	1.000	0.991	0.966	1.000	0.687	1.000	1.000	0.979	1.000	1.000	0.994	0.901	1.000	1.000	1.000	0.940	1.000	1.000	1.000	0.976	0.969	1.000	0.994	0.988	0.978	0.933	0.912	0.929	0.979
gene4086	snrpd2	P62316	Small nuclear ribonucleoprotein Sm D2 OS=Homo sapiens GN=SNRPD2 PE=1 SV=1	0	0.975	0.489	1.000	1.000	1.000	0.976	0.868	0.929	1.000	0.608	1.000	1.000	1.000	1.000	1.000	0.972	1.000	0.885	0.922	1.000	0.853	0.846	0.668	0.877	1.000	1.000	1.000	0.891	1.000	1.000	1.000	1.000	0.990	1.000	1.000	0.861	1.000	1.000	0.961	0.980	0.971	0.986	0.806	0.942	1.000
gene4089	polr2i	P36954	DNA-directed RNA polymerase II subunit RPB9 OS=Homo sapiens GN=POLR2I PE=1 SV=1	0	0.923	0.432	1.000	1.000	1.000	1.000	0.658	0.896	1.000	0.636	1.000	1.000	0.995	0.984	0.566	0.974	1.000	0.877	0.912	0.963	0.989	0.464	0.682	0.955	1.000	1.000	1.000	0.658	1.000	1.000	1.000	1.000	0.827	1.000	1.000	0.738	1.000	1.000	0.780	0.933	1.000	0.826	0.706	0.863	1.000
gene4109	NA	NA	NA	0	1.000	0.734	1.000	1.000	1.000	0.822	1.000	0.954	1.000	0.730	1.000	1.000	1.000	0.912	1.000	0.939	1.000	0.870	0.911	0.964	0.923	0.934	0.680	0.979	1.000	1.000	1.000	0.971	1.000	1.000	1.000	0.969	1.000	1.000	1.000	0.814	1.000	1.000	0.992	0.858	0.969	0.773	0.971	0.935	1.000
gene4113	NA	NA	NA	0	1.000	0.913	1.000	1.000	1.000	0.933	0.862	1.000	1.000	0.917	1.000	1.000	1.000	0.980	0.710	1.000	1.000	0.961	0.937	0.979	0.930	0.715	0.969	0.967	1.000	1.000	1.000	0.757	1.000	1.000	1.000	1.000	0.854	1.000	1.000	0.960	0.960	1.000	1.000	0.992	0.948	0.952	0.885	0.813	1.000
gene4118	echs1	P30084	Enoyl-CoA hydratase, mitochondrial OS=Homo sapiens GN=ECHS1 PE=1 SV=4	0	1.000	0.754	1.000	1.000	0.957	0.677	0.958	0.630	0.865	0.627	1.000	1.000	1.000	0.835	0.798	0.718	0.950	0.885	0.975	1.000	0.898	0.639	0.789	0.980	1.000	1.000	0.896	0.865	0.956	0.988	1.000	0.811	1.000	0.727	0.932	0.633	1.000	0.571	0.646	0.949	0.348	0.443	0.904	0.955	0.218
gene4125	LOC106915151	O75477	Erlin-1 OS=Homo sapiens GN=ERLIN1 PE=1 SV=1	0	0.989	0.630	1.000	1.000	1.000	0.952	0.909	1.000	0.986	0.796	1.000	1.000	1.000	0.917	0.837	1.000	0.960	0.981	1.000	0.887	0.993	0.983	0.956	0.963	1.000	1.000	0.728	0.593	1.000	0.714	1.000	0.894	0.952	1.000	1.000	0.899	0.969	1.000	0.958	0.761	0.851	0.710	0.868	0.668	0.909
gene4126	LOC106915153	O15111	Inhibitor of nuclear factor kappa-B kinase subunit alpha OS=Homo sapiens GN=CHUK PE=1 SV=2	0	0.965	0.538	1.000	1.000	0.963	0.846	0.863	1.000	0.988	0.794	1.000	1.000	1.000	0.971	0.885	1.000	1.000	1.000	0.974	0.858	0.823	0.785	0.956	0.955	1.000	1.000	1.000	1.000	1.000	1.000	1.000	0.957	1.000	1.000	1.000	0.755	0.959	1.000	0.996	0.945	0.794	0.999	1.000	0.979	0.848
gene4143	LOC106915171	O00180	Potassium channel subfamily K member 1 OS=Homo sapiens GN=KCNK1 PE=1 SV=1	0	1.000	0.339	1.000	1.000	0.931	0.575	0.769	1.000	0.992	0.772	0.963	1.000	1.000	0.903	0.919	0.981	0.997	0.909	0.971	0.591	0.274	0.401	0.653	0.719	1.000	1.000	0.974	0.916	1.000	1.000	1.000	0.930	1.000	1.000	1.000	0.645	0.833	1.000	0.969	0.576	0.799	0.775	0.906	0.864	1.000
gene415	purb	Q96QR8	Transcriptional activator protein Pur-beta OS=Homo sapiens GN=PURB PE=1 SV=3	0	1.000	0.910	1.000	1.000	1.000	0.988	0.865	0.883	1.000	1.000	1.000	1.000	1.000	1.000	0.831	0.941	1.000	0.892	0.990	0.991	0.952	0.713	0.652	0.992	1.000	1.000	0.980	0.641	0.839	1.000	1.000	0.993	0.972	1.000	1.000	0.986	0.947	0.978	1.000	0.896	0.809	1.000	0.578	0.839	0.893
gene4165	drg2	P55039	Developmentally-regulated GTP-binding protein 2 OS=Homo sapiens GN=DRG2 PE=1 SV=1	0	0.972	0.494	1.000	1.000	1.000	0.797	1.000	1.000	0.962	0.452	1.000	1.000	1.000	0.936	0.979	1.000	0.908	0.900	0.936	0.813	0.997	0.851	0.823	0.645	1.000	1.000	0.807	0.871	1.000	1.000	1.000	0.868	1.000	1.000	1.000	0.785	0.996	1.000	0.884	0.768	0.763	0.916	0.943	0.992	1.000
gene4175	NA	NA	NA	0	1.000	0.658	1.000	1.000	1.000	0.919	1.000	1.000	1.000	1.000	1.000	1.000	0.922	0.821	0.733	0.974	0.686	0.926	0.939	0.963	0.911	0.954	1.000	0.979	1.000	1.000	1.000	0.961	1.000	1.000	1.000	0.969	1.000	1.000	1.000	0.937	0.996	1.000	0.999	0.957	1.000	0.934	0.913	0.806	0.954
gene4176	usp7	Q93009	Ubiquitin carboxyl-terminal hydrolase 7 OS=Homo sapiens GN=USP7 PE=1 SV=2	0	1.000	0.596	1.000	1.000	1.000	0.872	0.862	1.000	1.000	1.000	1.000	1.000	1.000	1.000	0.284	0.891	0.915	1.000	1.000	0.949	0.813	0.715	0.939	0.999	1.000	1.000	1.000	0.466	1.000	0.971	1.000	0.996	0.714	1.000	1.000	0.944	0.902	1.000	0.996	0.896	0.968	0.996	0.505	0.438	0.812
gene4177	LOC106915211	Q14CZ0	UPF0472 protein C16orf72 OS=Homo sapiens GN=C16orf72 PE=1 SV=1	0	1.000	0.883	1.000	1.000	1.000	1.000	0.701	1.000	1.000	0.873	1.000	1.000	1.000	1.000	0.398	1.000	1.000	0.902	1.000	1.000	0.887	0.398	0.885	0.881	1.000	1.000	1.000	0.390	1.000	1.000	1.000	1.000	0.850	1.000	1.000	0.977	0.890	1.000	1.000	0.733	1.000	0.970	0.640	0.560	1.000
gene4178	dctn5	Q9BTE1	Dynactin subunit 5 OS=Homo sapiens GN=DCTN5 PE=1 SV=1	0	0.929	0.391	1.000	1.000	1.000	0.963	0.845	1.000	0.990	0.601	1.000	1.000	1.000	1.000	0.834	1.000	1.000	0.886	1.000	0.968	0.904	0.651	0.973	0.910	1.000	1.000	1.000	0.908	1.000	1.000	0.951	0.854	1.000	0.974	1.000	0.914	1.000	0.996	0.984	1.000	0.858	0.933	1.000	0.980	0.958
gene4179	ndufab1	O14561	Acyl carrier protein, mitochondrial OS=Homo sapiens GN=NDUFAB1 PE=1 SV=3	0	0.988	0.229	1.000	1.000	0.628	0.530	1.000	0.769	0.504	0.154	1.000	1.000	0.464	0.492	1.000	0.598	0.327	0.839	0.852	0.171	0.145	0.616	0.130	0.065	1.000	0.988	0.886	0.855	1.000	0.947	0.989	0.865	1.000	1.000	0.946	0.254	0.877	0.144	0.839	0.823	0.278	0.192	0.905	0.772	0.196
gene4187	socs1	O15524	Suppressor of cytokine signaling 1 OS=Homo sapiens GN=SOCS1 PE=1 SV=1	0	0.402	0.961	1.000	1.000	0.983	0.675	0.974	0.998	0.967	0.879	1.000	1.000	0.957	0.649	0.909	0.991	0.942	0.798	0.779	0.305	0.086	0.423	0.237	0.288	1.000	0.473	0.166	0.544	0.574	0.670	0.398	0.131	0.644	0.586	0.441	0.092	0.357	0.221	0.165	0.149	0.070	0.051	0.377	0.270	0.190
gene4195	NA	NA	NA	0	1.000	0.427	1.000	1.000	1.000	0.677	0.692	0.853	0.750	0.658	1.000	1.000	1.000	0.870	0.709	0.985	0.920	0.827	0.715	0.781	0.323	0.252	0.315	0.249	1.000	1.000	0.815	0.554	1.000	0.777	1.000	0.676	0.571	0.881	0.607	0.790	0.864	0.965	0.836	0.456	0.494	0.409	0.426	0.306	0.382
gene4197	copz1	P61923	Coatomer subunit zeta-1 OS=Homo sapiens GN=COPZ1 PE=1 SV=1	0	0.967	0.437	1.000	1.000	1.000	0.749	0.865	0.931	1.000	0.586	1.000	1.000	1.000	0.712	0.816	0.985	1.000	0.893	0.929	1.000	0.791	0.640	0.666	1.000	1.000	1.000	0.706	0.939	1.000	1.000	1.000	0.800	1.000	1.000	1.000	0.479	1.000	1.000	0.775	0.867	0.795	0.440	0.903	0.988	1.000
gene4199	hnrnpa1	P09651	Heterogeneous nuclear ribonucleoprotein A1 OS=Homo sapiens GN=HNRNPA1 PE=1 SV=5	0	0.973	1.000	1.000	1.000	1.000	0.919	1.000	0.962	1.000	0.806	1.000	1.000	0.907	1.000	0.847	1.000	1.000	1.000	1.000	0.937	0.861	0.995	0.834	0.997	1.000	1.000	1.000	0.979	1.000	1.000	1.000	0.952	1.000	1.000	1.000	0.997	0.996	1.000	1.000	0.963	0.777	0.869	0.942	1.000	0.936
gene420	nudcd3	Q8IVD9	NudC domain-containing protein 3 OS=Homo sapiens GN=NUDCD3 PE=1 SV=3	0	0.989	0.984	1.000	1.000	0.476	0.925	0.889	1.000	1.000	1.000	1.000	1.000	0.258	0.976	0.865	1.000	1.000	1.000	1.000	0.216	0.964	0.980	0.804	0.965	1.000	0.737	0.987	0.825	1.000	1.000	0.621	0.963	0.982	1.000	1.000	0.453	0.790	0.299	0.605	0.934	0.916	1.000	1.000	0.936	0.978
gene4200	cbx5	P45973	Chromobox protein homolog 5 OS=Homo sapiens GN=CBX5 PE=1 SV=1	0	1.000	0.512	1.000	1.000	1.000	0.629	0.866	1.000	1.000	0.696	1.000	1.000	1.000	0.766	0.856	1.000	1.000	0.871	0.910	0.771	0.322	0.560	0.804	0.818	1.000	1.000	0.811	0.838	1.000	1.000	1.000	0.760	0.969	1.000	1.000	0.727	0.946	1.000	1.000	0.609	0.837	0.802	0.910	0.926	0.997
gene4225	LOC106915266	Q68CJ9	Cyclic AMP-responsive element-binding protein 3-like protein 3 OS=Homo sapiens GN=CREB3L3 PE=1 SV=2	0	0.975	0.634	1.000	1.000	0.978	0.862	0.976	1.000	1.000	0.909	1.000	1.000	1.000	0.984	0.794	1.000	0.996	0.977	0.972	0.907	0.853	0.901	1.000	0.997	1.000	1.000	1.000	0.837	1.000	1.000	1.000	0.969	1.000	1.000	1.000	0.908	1.000	1.000	1.000	0.958	1.000	0.995	0.863	0.721	0.962
gene4228	sepp1	P49908	Selenoprotein P OS=Homo sapiens GN=SEPP1 PE=1 SV=3	0	1.000	0.426	1.000	1.000	1.000	0.717	0.937	1.000	0.948	0.280	1.000	1.000	1.000	0.658	0.978	1.000	1.000	0.520	0.841	0.662	0.183	0.648	0.482	0.700	1.000	1.000	0.505	0.998	1.000	1.000	1.000	0.822	1.000	1.000	1.000	0.799	1.000	1.000	0.984	0.901	0.738	0.881	0.978	0.864	0.979
gene4231	LOC106915273	A6NDU8	UPF0600 protein C5orf51 OS=Homo sapiens GN=C5orf51 PE=1 SV=1	0	0.832	0.203	1.000	1.000	0.693	0.526	0.599	0.780	0.823	0.247	1.000	1.000	0.686	0.617	0.498	0.837	0.835	0.773	0.884	0.298	0.205	0.210	0.270	0.361	1.000	0.941	0.814	0.671	1.000	0.979	1.000	0.894	0.964	1.000	1.000	0.500	0.626	0.712	0.674	0.564	0.586	0.573	0.671	0.556	0.701
gene4232	oxct1	P55809	Succinyl-CoA:3-ketoacid coenzyme A transferase 1, mitochondrial OS=Homo sapiens GN=OXCT1 PE=1 SV=1	0	0.971	0.332	1.000	1.000	0.885	0.421	0.995	0.728	0.961	0.297	1.000	1.000	0.736	0.307	0.960	0.570	0.981	0.930	0.908	0.371	0.120	0.843	0.901	0.976	1.000	1.000	0.901	0.837	0.412	0.738	1.000	0.752	1.000	0.601	1.000	0.333	0.934	1.000	1.000	0.670	1.000	0.829	0.636	0.836	0.217
gene4244	sash3	O75995	SAM and SH3 domain-containing protein 3 OS=Homo sapiens GN=SASH3 PE=1 SV=2	0	0.971	0.207	1.000	1.000	0.946	0.550	0.976	0.265	0.356	0.494	0.425	1.000	1.000	0.871	0.684	0.644	0.828	1.000	0.920	0.607	0.300	0.957	0.177	0.126	1.000	1.000	1.000	0.584	1.000	1.000	1.000	0.931	0.966	0.977	1.000	0.803	0.994	0.770	0.837	1.000	0.369	0.481	0.943	0.988	0.184
gene4251	LOC106915305	O15247	Chloride intracellular channel protein 2 OS=Homo sapiens GN=CLIC2 PE=1 SV=3	0	1.000	0.456	1.000	1.000	1.000	0.950	0.845	0.918	0.915	0.269	1.000	1.000	1.000	1.000	0.493	1.000	0.978	0.826	0.921	0.615	0.564	0.215	0.834	0.896	1.000	1.000	1.000	0.777	1.000	0.968	1.000	0.957	0.972	1.000	1.000	1.000	0.888	1.000	1.000	0.909	0.825	0.747	0.982	0.993	0.579
gene4252	c1galt1c1	Q96EU7	C1GALT1-specific chaperone 1 OS=Homo sapiens GN=C1GALT1C1 PE=1 SV=1	0	0.983	0.463	1.000	1.000	0.982	1.000	0.977	0.969	0.989	0.655	1.000	1.000	1.000	0.955	0.834	1.000	1.000	0.872	0.929	0.774	0.941	1.000	0.755	0.825	1.000	1.000	0.996	0.853	1.000	1.000	1.000	0.970	0.999	1.000	1.000	1.000	1.000	1.000	0.983	0.854	0.970	0.944	0.942	0.898	1.000
gene4253	mcts1	Q9ULC4	Malignant T-cell-amplified sequence 1 OS=Homo sapiens GN=MCTS1 PE=1 SV=1	0	1.000	0.630	1.000	1.000	0.847	0.715	0.751	0.966	0.994	0.796	1.000	1.000	0.565	0.658	0.644	1.000	0.964	0.866	0.984	0.880	0.889	0.420	0.677	0.986	1.000	1.000	0.978	0.496	1.000	1.000	0.792	0.801	0.877	1.000	1.000	0.281	1.000	0.991	0.554	0.970	0.891	0.554	0.609	0.849	1.000
gene4256	lamp2	P11279	Lysosome-associated membrane glycoprotein 1 OS=Homo sapiens GN=LAMP1 PE=1 SV=3	0	0.973	0.862	1.000	1.000	1.000	0.956	0.925	0.953	1.000	0.850	1.000	1.000	1.000	1.000	0.798	0.941	1.000	0.946	1.000	0.961	0.892	0.889	0.874	1.000	1.000	1.000	1.000	0.843	1.000	1.000	1.000	0.956	1.000	1.000	1.000	0.823	1.000	1.000	0.969	0.998	0.987	0.872	0.909	0.992	1.000
gene4261	nkap	Q8N5F7	NF-kappa-B-activating protein OS=Homo sapiens GN=NKAP PE=1 SV=1	0	0.952	0.521	1.000	1.000	0.983	0.953	0.930	1.000	0.975	0.954	1.000	1.000	1.000	0.879	0.905	0.982	0.961	1.000	1.000	0.996	0.929	1.000	0.974	0.994	1.000	1.000	0.936	0.884	1.000	0.994	1.000	0.938	1.000	1.000	1.000	0.915	1.000	1.000	1.000	0.909	0.814	0.824	0.912	0.893	0.912
gene4262	ndufa1	O15239	NADH dehydrogenase [ubiquinone] 1 alpha subcomplex subunit 1 OS=Homo sapiens GN=NDUFA1 PE=1 SV=1	0	0.971	0.823	1.000	1.000	1.000	0.734	0.850	1.000	1.000	0.918	1.000	1.000	1.000	0.782	0.773	0.982	1.000	0.975	0.997	1.000	0.578	0.820	0.756	0.865	1.000	1.000	0.883	0.820	1.000	1.000	1.000	0.887	1.000	1.000	1.000	0.773	0.985	1.000	0.963	0.973	0.374	0.408	0.982	1.000	0.553
gene4264	rpl39	P62891	60S ribosomal protein L39 OS=Homo sapiens GN=RPL39 PE=1 SV=2	0	0.942	0.414	1.000	1.000	1.000	0.952	0.797	0.930	0.765	0.676	1.000	1.000	1.000	1.000	0.828	1.000	0.916	0.907	0.990	0.963	1.000	0.788	0.775	0.771	1.000	1.000	1.000	0.939	1.000	1.000	1.000	0.897	1.000	1.000	1.000	0.913	1.000	1.000	0.943	0.845	1.000	1.000	0.980	0.897	1.000
gene4266	NA	NA	NA	0	0.976	0.463	1.000	1.000	0.851	0.550	0.982	0.832	0.820	0.558	1.000	1.000	0.757	0.563	0.991	0.801	0.734	0.868	0.847	0.527	0.293	0.787	0.424	0.420	1.000	0.966	0.706	0.994	1.000	0.913	0.833	0.585	1.000	0.974	0.826	0.445	0.922	0.610	0.565	0.770	0.379	0.375	0.909	0.878	0.647
gene4267	42984	Q9NVA2	Septin-11 OS=Homo sapiens GN=SEPT11 PE=1 SV=3	0	0.956	0.319	1.000	1.000	0.923	0.374	0.869	0.898	0.358	0.406	1.000	1.000	0.951	0.398	0.835	0.985	0.339	0.961	0.849	0.478	0.142	0.540	0.466	0.135	1.000	1.000	0.926	0.803	1.000	0.993	1.000	0.614	0.990	1.000	0.692	0.488	0.908	0.892	0.570	0.556	0.489	0.162	0.862	0.525	0.361
gene4269	ube2a	P49459	Ubiquitin-conjugating enzyme E2 A OS=Homo sapiens GN=UBE2A PE=1 SV=2	0	0.980	0.983	1.000	1.000	1.000	0.956	1.000	1.000	1.000	0.719	0.964	0.652	0.855	0.870	0.793	1.000	0.995	0.934	0.908	0.938	0.979	0.934	1.000	0.969	0.940	1.000	0.978	0.842	1.000	1.000	0.713	0.870	0.876	1.000	0.865	0.948	0.992	1.000	1.000	1.000	0.913	0.967	0.983	1.000	0.967
gene4271	elf4	P32519	ETS-related transcription factor Elf-1 OS=Homo sapiens GN=ELF1 PE=1 SV=2	0	0.988	0.487	1.000	1.000	0.988	0.806	0.865	0.980	1.000	0.690	1.000	1.000	1.000	0.955	0.604	1.000	1.000	0.993	0.929	0.787	0.615	0.862	0.763	0.863	1.000	1.000	1.000	0.544	1.000	1.000	1.000	0.956	0.955	1.000	1.000	0.856	0.960	1.000	0.998	0.926	0.890	0.934	0.852	0.731	1.000
gene4290	chmp6	Q96FZ7	Charged multivesicular body protein 6 OS=Homo sapiens GN=CHMP6 PE=1 SV=3	0	0.628	0.470	1.000	1.000	0.866	0.918	0.959	0.956	1.000	0.730	0.056	1.000	0.283	0.995	0.709	0.504	0.950	1.000	0.940	0.963	0.439	0.632	0.839	0.670	1.000	0.836	0.988	0.866	0.843	0.821	0.880	0.981	1.000	1.000	1.000	0.936	0.972	0.770	0.786	0.879	1.000	0.946	1.000	0.983	0.954
gene4309	LOC106915353	Q9UJ37	Alpha-N-acetylgalactosaminide alpha-2,6-sialyltransferase 2 OS=Homo sapiens GN=ST6GALNAC2 PE=1 SV=1	0	0.828	0.543	0.251	0.505	0.269	0.541	0.718	0.987	0.999	0.779	0.091	0.241	0.226	0.609	0.632	1.000	1.000	0.618	0.712	0.373	0.520	0.642	0.978	1.000	0.063	0.126	0.413	0.393	1.000	0.901	0.153	0.351	0.593	0.981	0.909	0.272	0.338	0.704	0.688	0.582	0.822	0.826	0.914	0.899	0.994
gene431	fkbp4	Q02790	Peptidyl-prolyl cis-trans isomerase FKBP4 OS=Homo sapiens GN=FKBP4 PE=1 SV=3	0	1.000	0.736	1.000	1.000	0.390	0.881	0.869	0.916	0.963	0.881	1.000	1.000	0.061	0.921	0.980	1.000	1.000	0.913	0.936	0.385	0.847	0.786	0.757	0.880	1.000	0.637	0.977	0.811	1.000	1.000	0.517	0.918	0.966	1.000	1.000	0.455	0.780	0.618	0.559	0.893	0.825	0.886	0.816	0.836	0.868
gene4316	LOC106915362	Q9NUV9	GTPase IMAP family member 4 OS=Homo sapiens GN=GIMAP4 PE=1 SV=1	0	0.974	0.664	1.000	1.000	0.976	0.579	0.863	0.960	0.963	0.836	0.080	1.000	1.000	0.881	0.577	0.978	0.689	0.634	0.940	1.000	0.763	0.639	0.959	0.728	0.433	0.475	0.857	0.108	0.542	0.160	1.000	0.970	0.736	1.000	0.758	0.909	0.886	1.000	0.901	0.944	0.892	0.954	0.786	0.467	0.838
gene4317	LOC106915364	Q96CF2	Charged multivesicular body protein 4c OS=Homo sapiens GN=CHMP4C PE=1 SV=1	0	0.971	0.609	1.000	1.000	0.995	0.982	0.986	0.868	0.967	0.864	1.000	1.000	1.000	1.000	0.991	0.451	0.812	0.965	1.000	0.942	1.000	1.000	0.596	0.820	1.000	1.000	1.000	0.984	0.804	0.944	1.000	0.968	1.000	0.655	0.904	0.993	1.000	0.848	0.920	0.956	0.541	0.692	0.552	0.697	0.190
gene4319	maf1	Q9H063	Repressor of RNA polymerase III transcription MAF1 homolog OS=Homo sapiens GN=MAF1 PE=1 SV=2	0	1.000	0.778	1.000	1.000	1.000	0.978	0.935	1.000	0.968	0.989	1.000	1.000	1.000	0.923	0.782	1.000	1.000	0.935	0.969	0.995	1.000	0.930	1.000	0.843	1.000	1.000	1.000	0.929	1.000	1.000	1.000	1.000	1.000	1.000	1.000	0.868	0.915	1.000	1.000	0.863	0.891	1.000	0.885	0.987	1.000
gene4339	trappc3	O43617	Trafficking protein particle complex subunit 3 OS=Homo sapiens GN=TRAPPC3 PE=1 SV=1	0	0.975	0.656	1.000	1.000	1.000	0.871	0.864	0.987	0.955	0.831	1.000	1.000	0.978	0.829	0.785	1.000	1.000	0.969	0.995	0.998	0.947	0.632	0.791	0.791	1.000	1.000	0.902	0.907	1.000	1.000	1.000	0.859	1.000	1.000	1.000	0.523	1.000	1.000	0.991	1.000	0.877	0.841	0.855	0.784	0.977
gene4344	LOC106915391	Q9H4L5	Oxysterol-binding protein-related protein 3 OS=Homo sapiens GN=OSBPL3 PE=1 SV=1	0	0.497	0.335	1.000	1.000	0.783	0.826	0.924	0.757	0.824	0.539	1.000	1.000	0.748	0.925	0.946	0.783	0.836	0.867	0.946	0.682	0.838	0.927	0.599	0.720	1.000	1.000	1.000	0.999	1.000	1.000	1.000	0.993	1.000	1.000	1.000	0.924	1.000	0.935	0.920	0.963	0.964	0.996	0.998	1.000	0.949
gene4356	hoxa3	O43365	Homeobox protein Hox-A3 OS=Homo sapiens GN=HOXA3 PE=1 SV=1	0	0.813	0.749	1.000	1.000	0.624	0.698	0.860	0.904	0.998	0.745	1.000	1.000	0.374	0.747	0.710	0.842	1.000	1.000	0.918	0.760	0.353	0.981	1.000	0.693	1.000	0.904	0.646	0.835	1.000	0.976	1.000	0.211	1.000	1.000	0.530	0.952	0.746	0.812	0.997	0.771	0.639	0.213	0.910	0.925	0.982
gene4380	rbp4	P02753	Retinol-binding protein 4 OS=Homo sapiens GN=RBP4 PE=1 SV=3	0	0.974	0.702	1.000	1.000	1.000	0.775	0.925	0.944	1.000	0.849	1.000	1.000	1.000	0.869	0.909	1.000	1.000	0.934	1.000	1.000	0.735	0.885	0.851	0.967	1.000	1.000	0.961	0.924	1.000	1.000	1.000	0.980	1.000	1.000	1.000	0.959	1.000	1.000	1.000	0.908	0.849	0.893	0.942	0.986	0.998
gene4388	LOC106915438	P05783	Keratin, type I cytoskeletal 18 OS=Homo sapiens GN=KRT18 PE=1 SV=2	0	0.908	0.446	1.000	1.000	0.969	0.483	0.923	0.854	0.971	0.589	1.000	1.000	0.925	0.457	0.867	0.845	0.967	0.873	0.919	0.859	0.391	0.890	0.638	0.823	1.000	1.000	0.695	0.961	1.000	1.000	1.000	0.699	1.000	1.000	1.000	0.704	1.000	0.985	0.994	0.794	0.508	0.648	0.934	1.000	0.942
gene4389	LOC106915440	P05787	Keratin, type II cytoskeletal 8 OS=Homo sapiens GN=KRT8 PE=1 SV=7	0	0.787	0.572	1.000	1.000	0.950	0.588	0.865	0.972	0.962	1.000	1.000	1.000	0.968	0.659	0.892	1.000	1.000	0.915	0.954	0.917	0.642	0.879	1.000	1.000	1.000	1.000	0.872	0.910	1.000	1.000	1.000	0.869	1.000	1.000	1.000	0.797	0.993	1.000	1.000	0.858	0.891	0.865	1.000	0.989	1.000
gene4392	LOC106915442	P05787	Keratin, type II cytoskeletal 8 OS=Homo sapiens GN=KRT8 PE=1 SV=7	0	0.988	0.916	1.000	1.000	0.963	0.717	1.000	1.000	1.000	0.916	1.000	1.000	0.893	0.820	1.000	1.000	1.000	0.977	0.923	0.897	0.715	1.000	1.000	0.952	1.000	1.000	0.879	0.995	1.000	1.000	1.000	0.943	1.000	1.000	1.000	0.707	0.977	1.000	1.000	0.941	0.878	0.993	1.000	0.909	0.964
gene4393	LOC106915443	P53778	Mitogen-activated protein kinase 12 OS=Homo sapiens GN=MAPK12 PE=1 SV=3	0	1.000	0.775	1.000	1.000	1.000	0.760	1.000	1.000	0.996	0.948	0.929	1.000	0.730	0.998	0.728	0.892	0.692	0.993	0.987	0.904	0.733	1.000	0.982	0.917	1.000	0.985	1.000	0.845	1.000	0.950	1.000	0.930	1.000	1.000	1.000	0.985	0.931	0.934	0.775	0.965	0.961	1.000	0.920	0.842	0.878
gene440	LOC106915485	P21926	CD9 antigen OS=Homo sapiens GN=CD9 PE=1 SV=4	0	1.000	0.642	1.000	1.000	1.000	0.603	0.974	0.904	0.922	0.877	1.000	1.000	1.000	0.773	1.000	0.998	0.996	1.000	1.000	0.949	0.439	0.901	0.653	0.717	1.000	1.000	0.930	0.968	1.000	1.000	1.000	0.929	1.000	1.000	1.000	0.756	1.000	1.000	0.969	0.790	0.498	0.511	0.913	0.888	0.741
gene4402	LOC106915454	P07197	Neurofilament medium polypeptide OS=Homo sapiens GN=NEFM PE=1 SV=3	0	1.000	0.945	1.000	1.000	0.995	0.931	0.951	1.000	1.000	0.968	1.000	1.000	1.000	0.955	0.904	1.000	1.000	0.974	0.997	0.912	0.913	0.890	0.993	0.980	1.000	1.000	1.000	0.883	1.000	1.000	1.000	0.969	1.000	1.000	1.000	0.789	1.000	1.000	0.887	1.000	0.935	0.842	0.966	1.000	0.996
gene4403	LOC106915455	Q9Y277	Voltage-dependent anion-selective channel protein 3 OS=Homo sapiens GN=VDAC3 PE=1 SV=1	0	0.925	0.259	1.000	1.000	0.955	0.798	0.897	0.915	0.727	0.284	1.000	1.000	0.971	0.891	0.879	0.961	0.611	0.827	0.912	0.649	0.513	0.588	0.475	0.254	1.000	1.000	1.000	0.987	1.000	0.965	1.000	1.000	1.000	1.000	1.000	0.897	0.998	1.000	0.807	0.970	0.899	0.745	0.942	0.805	0.753
gene4407	gtpbp2	Q9BX10	GTP-binding protein 2 OS=Homo sapiens GN=GTPBP2 PE=1 SV=1	0	1.000	0.869	1.000	1.000	1.000	0.995	0.922	1.000	0.962	0.978	1.000	1.000	1.000	0.980	0.900	1.000	0.997	0.988	1.000	1.000	0.990	0.840	0.937	0.877	1.000	1.000	1.000	0.884	1.000	1.000	1.000	0.956	1.000	1.000	1.000	0.943	1.000	1.000	1.000	1.000	0.997	1.000	0.912	0.814	0.976
gene4411	plek	P08567	Pleckstrin OS=Homo sapiens GN=PLEK PE=1 SV=3	0	0.964	0.368	1.000	1.000	0.955	0.582	0.845	0.864	0.835	0.539	1.000	1.000	1.000	0.765	0.837	0.982	0.952	0.870	0.922	0.702	0.360	0.616	0.538	0.517	1.000	1.000	0.900	0.900	1.000	1.000	1.000	0.890	1.000	1.000	1.000	0.726	0.937	0.978	0.889	0.725	0.651	0.613	0.851	0.771	0.825
gene4423	LOC106915477	P49674	Casein kinase I isoform epsilon OS=Homo sapiens GN=CSNK1E PE=1 SV=1	0	1.000	0.697	1.000	1.000	1.000	0.915	0.700	1.000	0.899	0.961	1.000	1.000	1.000	1.000	0.165	0.970	0.420	0.991	0.990	0.949	0.871	0.523	0.963	0.719	1.000	1.000	1.000	0.177	1.000	0.402	1.000	0.994	0.588	1.000	0.849	0.955	0.807	1.000	0.884	0.743	0.973	0.786	0.409	0.120	0.505
gene4427	polr2f	P61218	DNA-directed RNA polymerases I, II, and III subunit RPABC2 OS=Homo sapiens GN=POLR2F PE=1 SV=1	0	0.811	0.483	1.000	1.000	1.000	0.839	0.820	0.865	0.976	0.786	1.000	1.000	1.000	1.000	0.831	0.979	1.000	0.910	1.000	1.000	1.000	0.888	0.885	0.999	1.000	1.000	1.000	0.881	1.000	1.000	1.000	0.918	1.000	1.000	1.000	0.818	1.000	1.000	0.970	1.000	0.996	0.890	0.955	1.000	1.000
gene4439	triobp	Q6WCQ1	Myosin phosphatase Rho-interacting protein OS=Homo sapiens GN=MPRIP PE=1 SV=3	0	0.988	0.525	1.000	1.000	1.000	0.633	1.000	1.000	1.000	0.755	1.000	1.000	1.000	0.791	0.939	1.000	0.974	0.993	0.977	0.937	0.460	0.928	0.913	1.000	1.000	1.000	0.980	0.837	1.000	0.976	1.000	0.932	1.000	1.000	1.000	0.884	1.000	1.000	0.972	0.915	0.856	0.923	0.944	0.854	0.961
gene4441	smdt1	Q9H4I9	Essential MCU regulator, mitochondrial OS=Homo sapiens GN=SMDT1 PE=1 SV=1	0	0.859	0.456	1.000	1.000	0.981	1.000	0.916	0.953	1.000	0.078	1.000	1.000	0.214	0.590	0.708	1.000	0.421	0.892	0.778	0.340	0.546	0.653	0.605	0.512	1.000	1.000	0.981	0.787	1.000	1.000	0.932	0.969	1.000	1.000	1.000	0.738	0.933	0.938	0.760	0.999	0.976	0.891	0.978	1.000	1.000
gene4443	poldip3	Q9BY77	Polymerase delta-interacting protein 3 OS=Homo sapiens GN=POLDIP3 PE=1 SV=2	0	1.000	0.726	1.000	1.000	1.000	1.000	0.969	1.000	1.000	0.865	1.000	1.000	1.000	1.000	0.882	1.000	1.000	1.000	0.978	1.000	0.953	0.980	0.902	1.000	1.000	1.000	1.000	0.836	1.000	1.000	1.000	1.000	1.000	1.000	1.000	0.968	0.969	1.000	1.000	0.948	1.000	0.964	0.971	0.891	1.000
gene4444	rrp7a	Q9NSQ0	Putative ribosomal RNA-processing protein 7 homolog B OS=Homo sapiens GN=RRP7BP PE=5 SV=1	0	1.000	0.448	1.000	1.000	1.000	1.000	0.927	0.940	0.936	0.735	1.000	1.000	1.000	0.954	0.994	0.993	1.000	0.883	0.965	0.994	1.000	0.900	0.764	0.827	1.000	1.000	1.000	0.971	1.000	1.000	1.000	0.970	1.000	1.000	1.000	0.674	1.000	1.000	1.000	0.962	1.000	0.950	0.957	0.989	0.968
gene4446	wbp2nl	Q969T9	WW domain-binding protein 2 OS=Homo sapiens GN=WBP2 PE=1 SV=1	0	1.000	0.881	1.000	1.000	1.000	0.941	0.790	0.920	0.987	0.698	0.894	1.000	1.000	0.844	0.285	0.856	1.000	0.870	0.975	0.799	0.735	0.454	0.548	0.751	1.000	0.982	0.900	0.399	0.807	0.909	1.000	0.969	0.856	1.000	1.000	0.798	0.654	0.772	0.868	0.641	0.692	0.812	0.380	0.471	0.633
gene4448	LOC106915503	Q96HJ9	UPF0562 protein C7orf55 OS=Homo sapiens GN=C7orf55 PE=1 SV=2	0	0.974	0.292	1.000	1.000	0.508	0.126	1.000	0.940	0.700	0.479	1.000	1.000	0.621	0.195	0.921	1.000	0.874	0.871	0.833	0.374	0.099	0.783	0.596	0.461	1.000	0.968	0.489	0.889	1.000	1.000	0.487	0.142	1.000	1.000	0.815	0.192	0.927	0.798	0.653	0.679	0.367	0.162	1.000	0.898	0.819
gene4461	agpat4	Q9NRZ7	1-acyl-sn-glycerol-3-phosphate acyltransferase gamma OS=Homo sapiens GN=AGPAT3 PE=1 SV=1	0	0.833	0.636	1.000	1.000	0.408	0.245	1.000	0.528	0.439	0.811	1.000	0.986	0.386	0.260	0.851	0.216	0.210	1.000	0.885	0.486	0.300	0.974	0.532	0.535	1.000	0.891	0.702	0.830	1.000	0.970	0.349	0.209	1.000	0.433	0.347	0.170	0.882	0.234	0.186	0.762	0.136	0.122	0.902	0.864	0.215
gene4471	bambi	Q13145	BMP and activin membrane-bound inhibitor homolog OS=Homo sapiens GN=BAMBI PE=1 SV=1	0	1.000	1.000	1.000	1.000	1.000	0.628	0.863	1.000	0.979	0.899	1.000	1.000	1.000	0.809	0.900	0.982	1.000	1.000	0.973	0.978	0.644	0.860	0.884	0.980	1.000	1.000	0.815	0.837	1.000	1.000	1.000	0.917	1.000	1.000	1.000	0.732	0.951	1.000	0.960	0.633	0.844	0.618	0.973	0.808	1.000
gene4472	wac	Q9BTA9	WW domain-containing adapter protein with coiled-coil OS=Homo sapiens GN=WAC PE=1 SV=3	0	1.000	1.000	1.000	1.000	0.986	0.719	1.000	0.966	0.980	0.847	1.000	1.000	1.000	0.911	0.860	1.000	1.000	0.916	0.978	1.000	0.887	0.793	0.989	0.973	1.000	1.000	0.988	0.845	1.000	1.000	1.000	0.939	1.000	1.000	1.000	0.797	1.000	1.000	0.989	0.977	0.822	0.824	0.989	0.975	0.998
gene4480	ubl3	O95164	Ubiquitin-like protein 3 OS=Homo sapiens GN=UBL3 PE=1 SV=1	0	1.000	0.829	1.000	1.000	0.979	0.896	0.936	0.975	0.952	0.962	0.924	1.000	1.000	1.000	0.709	0.847	0.520	0.959	1.000	0.892	0.868	0.878	0.864	0.786	1.000	1.000	1.000	0.727	1.000	0.682	1.000	0.978	0.991	1.000	1.000	0.845	1.000	1.000	0.996	0.999	0.980	0.913	0.814	0.662	0.635
gene4481	LOC106915538	P09429	High mobility group protein B1 OS=Homo sapiens GN=HMGB1 PE=1 SV=3	0	1.000	0.699	1.000	1.000	0.901	1.000	0.843	0.924	1.000	0.925	0.717	1.000	0.968	0.936	0.522	0.998	0.998	0.876	0.979	0.737	1.000	0.711	0.850	1.000	0.774	1.000	0.689	0.233	1.000	0.913	1.000	0.893	0.572	1.000	1.000	0.910	1.000	0.764	0.943	0.720	0.993	0.990	0.887	0.618	0.979
gene4484	alox5ap	P20292	Arachidonate 5-lipoxygenase-activating protein OS=Homo sapiens GN=ALOX5AP PE=1 SV=2	0	0.975	0.317	1.000	1.000	0.831	0.479	0.788	0.903	0.582	0.536	1.000	1.000	0.968	0.698	0.813	0.953	0.795	0.874	0.842	0.443	0.238	0.497	0.547	0.294	1.000	1.000	0.863	0.876	1.000	0.968	1.000	0.731	0.970	1.000	0.848	0.531	0.811	0.791	0.622	0.591	0.414	0.362	0.800	0.581	0.453
gene4506	arhgef16	Q5VV41	Rho guanine nucleotide exchange factor 16 OS=Homo sapiens GN=ARHGEF16 PE=1 SV=1	0	1.000	0.383	1.000	1.000	0.988	0.681	0.922	0.886	0.991	0.695	1.000	1.000	1.000	0.934	0.594	1.000	1.000	0.884	0.872	0.788	0.459	1.000	0.544	0.825	1.000	1.000	0.981	0.708	1.000	1.000	1.000	0.890	0.986	1.000	1.000	0.864	0.992	1.000	1.000	1.000	0.743	0.877	0.961	0.810	0.979
gene4507	ybx1	P67809	Nuclease-sensitive element-binding protein 1 OS=Homo sapiens GN=YBX1 PE=1 SV=3	0	1.000	0.901	1.000	1.000	1.000	0.972	0.955	0.986	0.909	1.000	1.000	1.000	1.000	1.000	0.799	0.983	0.600	1.000	1.000	0.950	1.000	0.647	0.823	0.793	1.000	1.000	1.000	0.785	1.000	0.978	1.000	1.000	0.980	1.000	0.831	1.000	0.935	0.971	0.794	0.950	0.922	0.838	0.772	0.573	0.631
gene4509	LOC106915565	Q9UJ42	Probable G-protein coupled receptor 160 OS=Homo sapiens GN=GPR160 PE=2 SV=1	0	0.838	0.557	1.000	1.000	0.974	0.743	0.869	0.916	0.966	0.760	0.988	1.000	0.823	0.704	0.740	0.906	0.931	0.871	0.995	0.898	0.754	0.851	0.810	0.947	1.000	1.000	0.905	0.835	1.000	1.000	1.000	0.999	1.000	1.000	1.000	0.895	0.999	1.000	0.997	0.941	0.868	0.935	0.943	0.988	0.999
gene4513	emc1	Q8N766	ER membrane protein complex subunit 1 OS=Homo sapiens GN=EMC1 PE=1 SV=1	0	0.866	0.360	1.000	1.000	1.000	0.864	0.931	1.000	0.945	0.580	1.000	1.000	1.000	1.000	1.000	1.000	1.000	0.873	0.777	0.964	0.839	0.880	0.959	0.841	1.000	1.000	1.000	1.000	1.000	1.000	1.000	0.969	1.000	1.000	1.000	0.917	0.993	1.000	0.990	0.987	0.899	0.972	0.942	0.988	0.978
gene453	LOC106915099	Q6DN12	Multiple C2 and transmembrane domain-containing protein 2 OS=Homo sapiens GN=MCTP2 PE=1 SV=3	0	0.991	0.993	1.000	1.000	1.000	0.982	0.908	1.000	0.977	0.992	1.000	1.000	1.000	1.000	0.752	1.000	0.936	0.984	0.993	0.947	0.898	0.895	0.960	0.966	1.000	1.000	1.000	0.789	1.000	0.969	1.000	0.970	1.000	1.000	1.000	0.901	1.000	1.000	1.000	0.988	0.930	1.000	0.952	0.814	1.000
gene4541	ndufa8	P51970	NADH dehydrogenase [ubiquinone] 1 alpha subcomplex subunit 8 OS=Homo sapiens GN=NDUFA8 PE=1 SV=3	0	0.697	0.679	1.000	1.000	0.851	0.672	0.580	0.965	0.950	0.956	1.000	1.000	0.908	0.830	0.511	1.000	0.789	0.982	0.922	1.000	1.000	0.762	0.931	0.422	1.000	1.000	0.978	0.660	1.000	0.828	1.000	0.969	1.000	1.000	0.237	0.940	0.908	1.000	0.848	0.894	1.000	0.716	0.910	0.887	0.488
gene4542	LOC106915608	Q04695	Keratin, type I cytoskeletal 17 OS=Homo sapiens GN=KRT17 PE=1 SV=2	0	0.781	0.201	1.000	1.000	0.488	0.504	0.754	0.934	0.962	0.272	1.000	1.000	0.333	0.405	0.545	0.914	0.915	0.850	0.785	0.279	0.270	0.446	0.630	0.717	1.000	0.949	0.883	0.811	1.000	1.000	0.899	0.857	0.965	1.000	1.000	0.583	0.725	0.960	0.960	0.721	0.853	0.911	0.918	0.953	0.996
gene4545	NA	NA	NA	0	1.000	0.481	1.000	1.000	1.000	0.601	0.921	0.980	0.999	0.581	1.000	1.000	1.000	0.697	0.806	1.000	1.000	0.882	0.918	0.591	0.189	0.913	0.552	0.292	1.000	1.000	0.846	0.799	1.000	1.000	1.000	0.869	0.970	1.000	1.000	0.637	1.000	1.000	0.907	0.893	0.482	0.388	1.000	1.000	0.812
gene4546	fyb	O15117	FYN-binding protein OS=Homo sapiens GN=FYB PE=1 SV=2	0	0.979	0.239	1.000	1.000	0.782	0.324	0.744	0.851	0.645	0.624	1.000	1.000	1.000	0.789	0.934	1.000	0.998	0.871	0.867	0.463	0.155	0.454	0.488	0.350	1.000	1.000	0.816	0.878	1.000	1.000	1.000	0.753	0.985	1.000	1.000	0.544	0.868	0.935	0.726	0.546	0.527	0.375	0.832	0.650	0.759
gene4548	nnt	Q13423	NAD(P) transhydrogenase, mitochondrial OS=Homo sapiens GN=NNT PE=1 SV=3	0	1.000	0.883	1.000	1.000	1.000	0.732	0.863	0.905	0.947	0.857	1.000	1.000	1.000	0.833	0.828	0.940	0.963	1.000	1.000	0.936	0.771	0.878	0.838	0.946	1.000	1.000	0.823	0.763	1.000	0.951	1.000	0.853	0.952	1.000	1.000	0.879	0.993	1.000	0.994	0.599	0.513	0.586	0.593	0.569	0.627
gene4559	slc27a1	Q6PCB7	Long-chain fatty acid transport protein 1 OS=Homo sapiens GN=SLC27A1 PE=2 SV=1	0	1.000	0.780	1.000	1.000	1.000	0.934	0.945	1.000	0.949	0.924	1.000	1.000	1.000	0.997	0.829	1.000	0.962	0.977	0.962	0.983	0.866	0.933	0.997	0.764	1.000	1.000	1.000	0.714	1.000	1.000	1.000	0.954	0.837	1.000	1.000	0.973	0.996	1.000	0.970	0.989	1.000	0.826	0.913	1.000	0.974
gene456	LOC106915744	Q96EH8	E3 ubiquitin-protein ligase NEURL3 OS=Homo sapiens GN=NEURL3 PE=2 SV=2	0	1.000	0.786	1.000	1.000	1.000	0.764	1.000	0.802	1.000	0.745	1.000	1.000	0.997	0.752	0.997	0.789	1.000	0.901	0.980	0.739	0.444	0.815	0.864	0.752	1.000	1.000	0.863	0.988	1.000	1.000	1.000	0.918	1.000	0.969	1.000	0.672	0.959	1.000	0.877	0.813	1.000	0.647	0.859	0.925	0.965
gene4575	pet100	P0DJ07	Protein PET100 homolog, mitochondrial OS=Homo sapiens GN=PET100 PE=1 SV=1	0	1.000	1.000	1.000	1.000	1.000	0.812	0.964	1.000	0.447	0.991	1.000	1.000	1.000	0.868	0.921	1.000	0.289	0.999	1.000	1.000	0.750	0.930	1.000	0.393	1.000	1.000	1.000	0.945	1.000	0.526	1.000	0.900	1.000	1.000	0.446	0.856	1.000	1.000	0.582	0.945	0.787	0.231	1.000	0.618	0.344
gene4576	stxbp2	Q15833	Syntaxin-binding protein 2 OS=Homo sapiens GN=STXBP2 PE=1 SV=2	0	0.988	0.203	1.000	1.000	0.995	0.810	0.922	1.000	1.000	0.537	1.000	1.000	1.000	0.925	0.878	1.000	1.000	0.875	0.936	0.729	0.498	0.642	0.604	0.534	1.000	1.000	0.964	0.841	1.000	1.000	1.000	0.944	0.993	1.000	1.000	0.916	0.978	1.000	1.000	0.969	0.971	1.000	0.968	1.000	1.000
gene458	LOC106915761	Q14642	Type I inositol 1,4,5-trisphosphate 5-phosphatase OS=Homo sapiens GN=INPP5A PE=1 SV=1	0	0.991	0.331	1.000	1.000	0.981	0.676	0.903	0.966	0.932	0.557	1.000	1.000	1.000	0.882	1.000	1.000	1.000	0.964	0.865	0.708	0.381	0.639	0.686	0.587	1.000	1.000	1.000	0.910	1.000	1.000	1.000	0.906	1.000	1.000	1.000	0.791	0.993	1.000	0.959	0.850	0.838	0.722	0.980	0.893	0.973
gene4588	LOC106915652	Q9Y5Z4	Heme-binding protein 2 OS=Homo sapiens GN=HEBP2 PE=1 SV=1	0	0.794	0.391	1.000	1.000	0.901	0.434	0.882	0.896	0.716	0.488	1.000	1.000	0.793	0.391	0.810	0.909	0.607	0.874	0.986	0.739	0.337	0.798	0.713	0.569	1.000	1.000	0.725	0.957	1.000	0.949	1.000	0.976	0.795	0.883	1.000	0.666	1.000	0.948	1.000	0.806	0.703	0.602	0.978	1.000	1.000
gene4598	eif3g	O75821	Eukaryotic translation initiation factor 3 subunit G OS=Homo sapiens GN=EIF3G PE=1 SV=2	0	0.971	0.871	1.000	1.000	0.995	1.000	0.930	0.807	0.975	1.000	1.000	1.000	0.823	0.946	1.000	0.941	1.000	1.000	1.000	0.710	0.808	0.983	0.849	0.987	1.000	1.000	1.000	1.000	1.000	1.000	1.000	0.992	1.000	1.000	1.000	0.702	0.918	1.000	0.958	0.961	0.979	0.994	0.913	0.959	0.849
gene4605	LOC106915667	Q16543	Hsp90 co-chaperone Cdc37 OS=Homo sapiens GN=CDC37 PE=1 SV=1	0	1.000	0.756	1.000	1.000	0.847	0.684	0.864	1.000	1.000	0.992	1.000	1.000	0.420	0.924	0.941	1.000	0.958	0.914	0.936	0.704	0.623	0.751	0.910	1.000	1.000	0.961	0.887	0.827	1.000	1.000	1.000	0.675	0.900	1.000	1.000	0.860	0.939	0.780	0.480	0.737	0.851	0.861	0.919	0.942	1.000
gene4606	tyk2	P29597	Non-receptor tyrosine-protein kinase TYK2 OS=Homo sapiens GN=TYK2 PE=1 SV=3	0	1.000	0.316	1.000	1.000	1.000	0.956	0.925	0.944	0.954	0.608	1.000	1.000	1.000	0.954	0.635	1.000	1.000	0.844	0.869	0.762	0.620	0.938	0.532	0.510	1.000	1.000	1.000	0.812	1.000	1.000	1.000	1.000	0.971	1.000	1.000	0.984	0.952	1.000	1.000	0.908	0.993	0.980	0.930	0.923	0.978
gene4608	ppp2r5c	Q14738	Serine/threonine-protein phosphatase 2A 56 kDa regulatory subunit delta isoform OS=Homo sapiens GN=PPP2R5D PE=1 SV=1	0	1.000	0.699	1.000	1.000	1.000	0.749	1.000	1.000	0.999	0.942	1.000	1.000	1.000	0.916	0.906	1.000	1.000	0.971	1.000	1.000	0.707	1.000	1.000	0.964	1.000	1.000	1.000	0.776	1.000	1.000	1.000	0.974	0.994	1.000	1.000	0.946	0.996	1.000	1.000	0.979	0.963	0.860	0.917	0.968	1.000
gene4620	NA	NA	NA	0	1.000	0.504	1.000	1.000	0.995	0.890	0.923	0.976	1.000	0.932	0.126	1.000	1.000	0.992	0.984	0.928	0.906	0.880	0.972	0.848	0.734	0.778	0.968	1.000	1.000	0.986	0.865	0.747	0.460	0.622	1.000	1.000	1.000	1.000	1.000	0.937	1.000	1.000	0.997	0.961	0.936	0.960	0.955	0.982	0.797
gene4623	tmem234	Q8WY98	Transmembrane protein 234 OS=Homo sapiens GN=TMEM234 PE=1 SV=1	0	0.974	0.554	1.000	1.000	1.000	0.954	0.901	0.973	0.998	0.663	1.000	1.000	1.000	0.983	0.844	1.000	1.000	0.929	1.000	0.899	0.814	0.716	0.768	0.860	1.000	1.000	1.000	0.967	1.000	1.000	1.000	0.956	1.000	1.000	1.000	0.988	1.000	1.000	1.000	0.970	0.980	0.994	0.931	0.938	1.000
gene4634	LOC106915699	Q7RTR2	Protein NLRC3 OS=Homo sapiens GN=NLRC3 PE=2 SV=2	0	1.000	0.670	1.000	1.000	0.957	0.589	0.865	1.000	0.961	0.786	1.000	1.000	0.982	0.659	0.666	1.000	0.908	0.935	0.917	0.609	0.262	0.983	0.764	1.000	1.000	1.000	0.802	0.751	1.000	0.997	1.000	0.625	0.985	1.000	1.000	0.390	1.000	0.931	0.998	0.919	0.582	0.808	0.904	0.671	0.979
gene4649	cct5	P48643	T-complex protein 1 subunit epsilon OS=Homo sapiens GN=CCT5 PE=1 SV=1	0	1.000	0.838	1.000	1.000	0.901	0.926	0.837	1.000	1.000	0.992	1.000	1.000	0.309	0.996	0.782	1.000	0.992	0.963	0.914	0.543	0.917	0.727	1.000	0.939	1.000	0.681	0.991	0.767	1.000	1.000	0.942	0.916	0.786	1.000	1.000	0.628	0.929	0.704	0.407	0.838	1.000	0.949	0.913	0.954	0.968
gene465	dbnl	Q9UJU6	Drebrin-like protein OS=Homo sapiens GN=DBNL PE=1 SV=1	0	1.000	0.368	1.000	1.000	0.764	0.202	1.000	0.934	0.976	0.871	1.000	1.000	1.000	0.621	0.980	1.000	0.998	0.876	0.972	0.559	0.134	0.716	0.678	0.819	1.000	1.000	0.484	0.960	1.000	1.000	1.000	0.704	1.000	1.000	1.000	0.282	0.895	0.933	0.941	0.465	0.398	0.563	0.905	0.898	1.000
gene4652	42800	O60337	E3 ubiquitin-protein ligase MARCH6 OS=Homo sapiens GN=MARCH6 PE=1 SV=2	0	0.977	0.891	1.000	1.000	1.000	0.776	0.959	0.993	1.000	1.000	1.000	1.000	0.940	0.924	0.831	1.000	1.000	0.910	0.975	0.756	0.936	0.751	0.968	0.955	1.000	0.871	1.000	0.717	1.000	1.000	1.000	0.982	0.971	1.000	1.000	0.941	0.780	0.975	0.884	0.994	0.933	0.950	0.912	0.862	1.000
gene4655	NA	NA	NA	0	0.998	0.716	1.000	1.000	0.993	0.650	1.000	0.961	1.000	0.735	1.000	1.000	0.971	0.590	1.000	0.954	1.000	0.885	1.000	0.808	0.428	0.935	0.726	0.873	1.000	1.000	0.728	0.987	1.000	1.000	1.000	0.947	1.000	1.000	1.000	0.623	0.999	0.961	0.954	0.834	0.583	0.670	0.964	1.000	0.955
gene4668	LOC106915732	Q9BX67	Junctional adhesion molecule C OS=Homo sapiens GN=JAM3 PE=1 SV=1	0	0.834	0.476	1.000	1.000	0.867	0.934	0.921	1.000	1.000	0.703	1.000	1.000	0.949	1.000	0.960	1.000	0.944	0.991	0.979	0.785	0.998	0.900	0.993	0.896	1.000	1.000	0.976	0.962	1.000	0.739	1.000	0.969	1.000	1.000	1.000	0.963	0.982	1.000	0.998	0.989	0.853	0.744	0.942	0.846	0.655
gene4686	med9	Q9NWA0	Mediator of RNA polymerase II transcription subunit 9 OS=Homo sapiens GN=MED9 PE=1 SV=1	0	1.000	0.979	1.000	1.000	0.981	1.000	0.884	0.942	1.000	1.000	1.000	1.000	0.922	0.992	0.838	0.987	1.000	1.000	0.979	0.843	0.970	0.829	0.848	0.964	1.000	1.000	1.000	0.860	1.000	1.000	1.000	0.997	0.968	1.000	1.000	0.817	1.000	1.000	0.831	0.977	0.965	0.921	0.821	0.963	1.000
gene4691	rnps1	Q15287	RNA-binding protein with serine-rich domain 1 OS=Homo sapiens GN=RNPS1 PE=1 SV=1	0	1.000	0.869	1.000	1.000	1.000	0.989	1.000	1.000	1.000	0.943	1.000	1.000	1.000	1.000	1.000	1.000	1.000	0.962	0.990	0.991	0.896	0.913	0.849	0.945	1.000	1.000	1.000	0.971	1.000	1.000	1.000	0.997	1.000	1.000	1.000	0.977	1.000	1.000	0.999	0.985	0.925	0.959	0.954	0.979	0.982
gene4700	LOC106915770	P30519	Heme oxygenase 2 OS=Homo sapiens GN=HMOX2 PE=1 SV=2	0	0.989	0.311	1.000	1.000	0.993	0.743	0.935	0.974	0.994	0.494	1.000	1.000	1.000	0.941	0.752	1.000	1.000	0.660	0.815	0.559	0.309	0.712	0.372	0.457	1.000	1.000	0.898	0.915	1.000	1.000	1.000	0.907	1.000	1.000	1.000	0.729	1.000	0.961	0.923	0.952	0.712	0.725	1.000	0.996	0.950
gene4702	LOC106915773	Q6EMK4	Vasorin OS=Homo sapiens GN=VASN PE=1 SV=1	0	0.866	0.320	1.000	1.000	1.000	0.918	0.930	0.933	1.000	0.411	1.000	1.000	1.000	0.988	0.956	0.994	1.000	0.929	0.934	0.848	0.646	0.752	0.697	0.938	1.000	1.000	1.000	1.000	1.000	1.000	1.000	0.956	1.000	1.000	1.000	0.902	0.990	1.000	0.906	0.979	1.000	0.863	1.000	0.908	0.999
gene4709	trap1	Q12931	Heat shock protein 75 kDa, mitochondrial OS=Homo sapiens GN=TRAP1 PE=1 SV=3	0	0.983	0.356	1.000	1.000	0.991	0.925	0.930	0.980	0.948	0.457	1.000	1.000	1.000	0.987	0.957	1.000	0.980	0.857	0.847	0.696	0.626	0.639	0.619	0.538	1.000	1.000	1.000	0.996	1.000	1.000	1.000	0.993	1.000	1.000	1.000	0.961	1.000	1.000	0.975	1.000	1.000	0.941	0.999	0.939	0.990
gene4719	gm2a	P17900	Ganglioside GM2 activator OS=Homo sapiens GN=GM2A PE=1 SV=4	0	0.864	0.293	1.000	1.000	0.922	0.639	0.807	0.971	0.721	0.414	1.000	1.000	0.959	0.773	0.766	1.000	0.737	0.848	0.919	0.657	0.418	0.524	0.747	0.415	1.000	1.000	0.932	0.845	1.000	0.968	1.000	0.951	1.000	1.000	1.000	0.782	0.931	1.000	0.793	0.797	0.878	0.632	0.956	0.719	0.969
gene4730	dnajc4	Q9NNZ3	DnaJ homolog subfamily C member 4 OS=Homo sapiens GN=DNAJC4 PE=1 SV=1	0	0.783	0.339	1.000	1.000	0.920	0.236	0.773	0.913	0.508	0.286	1.000	1.000	0.610	0.086	0.450	0.743	0.219	0.868	0.929	0.594	0.082	0.444	0.548	0.219	1.000	1.000	0.588	0.828	1.000	0.870	1.000	0.480	1.000	1.000	1.000	0.297	0.836	0.972	0.583	0.233	0.323	0.073	0.816	0.433	0.573
gene4732	stx5	Q13190	Syntaxin-5 OS=Homo sapiens GN=STX5 PE=1 SV=2	0	0.983	0.456	1.000	1.000	1.000	0.882	0.890	1.000	0.948	0.804	1.000	1.000	1.000	0.981	1.000	1.000	1.000	0.877	0.925	0.951	0.735	0.727	0.909	0.765	1.000	1.000	0.811	0.919	1.000	1.000	1.000	0.975	1.000	1.000	1.000	0.975	1.000	1.000	1.000	0.993	0.996	0.951	1.000	0.938	1.000
gene4739	trmt112	Q9UI30	Multifunctional methyltransferase subunit TRM112-like protein OS=Homo sapiens GN=TRMT112 PE=1 SV=1	0	0.950	0.280	1.000	1.000	1.000	0.550	0.180	0.167	0.984	0.649	1.000	1.000	1.000	0.880	0.166	0.597	0.890	0.820	0.714	0.996	0.432	0.176	0.140	0.972	1.000	1.000	0.879	0.277	0.418	1.000	1.000	0.619	0.240	0.591	1.000	1.000	1.000	1.000	0.759	0.354	0.625	0.953	0.120	0.771	0.916
gene4749	LOC106915822	O14957	Cytochrome b-c1 complex subunit 10 OS=Homo sapiens GN=UQCR11 PE=3 SV=1	0	0.966	0.959	1.000	1.000	1.000	0.673	0.708	0.848	0.978	0.810	1.000	1.000	1.000	0.522	0.627	0.507	1.000	1.000	1.000	0.844	0.238	0.891	0.260	0.882	1.000	1.000	0.864	0.543	1.000	1.000	1.000	0.798	0.806	1.000	1.000	0.560	0.993	0.681	0.998	0.917	0.107	0.526	0.927	0.804	0.555
gene4753	hmg20b	Q9NP66	High mobility group protein 20A OS=Homo sapiens GN=HMG20A PE=1 SV=1	0	0.770	0.898	1.000	1.000	1.000	0.741	0.830	1.000	1.000	0.787	1.000	1.000	1.000	0.907	0.829	1.000	1.000	0.890	0.945	1.000	0.845	0.851	0.931	0.967	1.000	1.000	0.982	0.882	1.000	1.000	1.000	0.957	1.000	1.000	1.000	0.790	0.901	1.000	0.999	0.650	0.849	0.790	0.889	0.805	1.000
gene4754	eef2	P13639	Elongation factor 2 OS=Homo sapiens GN=EEF2 PE=1 SV=4	0	1.000	0.617	1.000	1.000	1.000	0.990	0.862	0.965	1.000	0.661	1.000	1.000	1.000	0.970	0.744	0.983	1.000	0.854	0.929	0.796	0.696	0.552	0.618	0.818	1.000	1.000	0.980	0.776	1.000	1.000	1.000	0.978	0.970	1.000	1.000	0.925	0.928	1.000	0.996	0.857	0.866	0.968	0.785	0.876	0.973
gene4764	dnaja2	O60884	DnaJ homolog subfamily A member 2 OS=Homo sapiens GN=DNAJA2 PE=1 SV=1	0	1.000	0.668	1.000	1.000	0.884	0.756	0.668	0.870	0.951	0.589	0.899	1.000	0.572	0.677	0.186	0.577	0.762	0.785	0.986	0.491	0.457	0.389	0.416	0.576	1.000	0.472	0.560	0.152	0.528	0.613	1.000	0.955	0.882	1.000	1.000	0.454	0.339	0.430	0.553	0.343	0.446	0.577	0.343	0.431	0.401
gene4768	rhpn2	Q8IUC4	Rhophilin-2 OS=Homo sapiens GN=RHPN2 PE=1 SV=1	0	0.987	0.660	1.000	1.000	0.983	0.833	0.926	1.000	1.000	1.000	1.000	1.000	1.000	0.995	0.643	1.000	0.959	0.951	0.995	0.914	0.851	0.788	1.000	0.972	1.000	1.000	0.988	0.821	1.000	1.000	1.000	0.969	0.962	1.000	1.000	0.907	0.997	1.000	1.000	0.947	0.991	1.000	0.813	0.648	0.974
gene4777	LOC106915843	P78310	Coxsackievirus and adenovirus receptor OS=Homo sapiens GN=CXADR PE=1 SV=1	0	0.974	0.497	1.000	1.000	0.976	0.838	0.946	1.000	1.000	0.769	1.000	1.000	1.000	0.989	0.763	1.000	0.957	0.984	0.963	0.840	0.744	0.938	0.950	1.000	1.000	1.000	1.000	0.755	1.000	0.978	1.000	0.976	0.984	1.000	1.000	0.892	1.000	1.000	1.000	0.957	1.000	0.983	0.852	0.709	0.948
gene4778	LOC106915849	P41240	Tyrosine-protein kinase CSK OS=Homo sapiens GN=CSK PE=1 SV=1	0	0.981	0.438	1.000	1.000	0.935	0.545	0.990	0.942	0.938	0.601	1.000	1.000	0.992	0.657	1.000	1.000	0.996	0.980	0.914	0.659	0.302	0.836	0.662	0.625	1.000	1.000	0.965	0.898	1.000	1.000	1.000	0.808	1.000	1.000	1.000	0.548	0.978	0.953	0.854	0.811	0.608	0.557	0.978	0.939	0.916
gene4781	caprin1	Q14444	Caprin-1 OS=Homo sapiens GN=CAPRIN1 PE=1 SV=2	0	1.000	0.959	1.000	1.000	0.963	0.969	0.876	1.000	1.000	0.902	1.000	1.000	0.657	0.866	0.616	0.971	0.996	1.000	0.981	0.785	0.893	0.740	0.943	0.999	1.000	1.000	0.996	0.817	1.000	1.000	1.000	1.000	1.000	1.000	1.000	0.721	0.652	0.890	0.868	0.788	0.887	0.923	0.821	0.816	0.995
gene4782	lmo2	P25791	Rhombotin-2 OS=Homo sapiens GN=LMO2 PE=1 SV=1	0	1.000	0.428	1.000	1.000	1.000	1.000	0.791	1.000	1.000	0.427	1.000	1.000	1.000	1.000	0.601	1.000	1.000	0.901	0.914	0.858	0.661	0.210	0.698	0.893	1.000	1.000	0.988	0.819	1.000	1.000	1.000	0.970	0.970	1.000	1.000	0.951	0.970	1.000	0.970	0.907	1.000	0.913	0.816	0.879	0.994
gene4793	tgfbr2	P37173	TGF-beta receptor type-2 OS=Homo sapiens GN=TGFBR2 PE=1 SV=2	0	1.000	0.500	1.000	1.000	0.983	0.744	0.948	1.000	0.843	0.718	0.984	1.000	1.000	0.917	0.782	1.000	0.924	1.000	0.915	0.704	0.488	1.000	0.760	0.491	1.000	1.000	1.000	0.650	1.000	1.000	1.000	0.919	1.000	1.000	1.000	0.786	1.000	1.000	0.759	1.000	0.852	0.602	0.940	0.980	0.859
gene4804	wdr13	Q9H1Z4	WD repeat-containing protein 13 OS=Homo sapiens GN=WDR13 PE=1 SV=2	0	0.974	0.864	1.000	1.000	0.693	0.677	0.909	0.641	0.821	0.759	0.941	1.000	0.535	0.739	0.820	0.531	0.741	0.993	0.980	0.843	0.860	0.994	0.822	0.923	0.982	0.474	0.588	0.775	0.549	0.636	0.441	0.498	0.848	0.449	0.533	0.420	0.709	0.299	0.416	0.763	0.406	0.494	0.699	0.712	0.374
gene4817	pqbp1	O60828	Polyglutamine-binding protein 1 OS=Homo sapiens GN=PQBP1 PE=1 SV=1	0	1.000	1.000	1.000	1.000	1.000	0.885	0.959	0.998	1.000	0.919	1.000	1.000	1.000	0.972	1.000	1.000	1.000	0.961	0.969	0.938	0.980	1.000	1.000	0.913	1.000	1.000	1.000	1.000	1.000	1.000	1.000	1.000	1.000	1.000	1.000	0.987	1.000	1.000	1.000	0.950	0.907	0.972	0.977	1.000	1.000
gene4821	NA	NA	NA	0	1.000	0.628	1.000	1.000	0.995	0.987	0.990	1.000	0.923	0.884	1.000	1.000	0.887	0.970	0.821	1.000	0.995	0.999	0.935	0.963	0.962	0.982	0.927	0.711	1.000	0.974	0.972	0.798	1.000	1.000	1.000	0.987	1.000	1.000	1.000	0.748	0.698	0.986	0.995	0.817	0.967	0.959	0.913	1.000	0.949
gene4824	LOC106915902	Q9BQ89	Protein FAM110A OS=Homo sapiens GN=FAM110A PE=1 SV=1	0	1.000	0.730	1.000	1.000	0.987	0.890	0.931	1.000	1.000	0.868	1.000	1.000	1.000	0.956	0.817	1.000	1.000	0.979	0.980	0.860	0.787	0.938	0.925	0.979	1.000	1.000	1.000	0.838	1.000	1.000	1.000	0.969	0.991	1.000	1.000	0.849	1.000	1.000	0.993	0.993	0.930	0.950	0.911	0.856	1.000
gene4826	LOC106915903	P68106	Peptidyl-prolyl cis-trans isomerase FKBP1B OS=Homo sapiens GN=FKBP1B PE=1 SV=2	0	1.000	0.794	1.000	1.000	1.000	0.749	0.941	0.964	0.989	0.891	1.000	1.000	1.000	0.827	0.929	0.971	1.000	1.000	0.979	1.000	0.642	0.864	0.900	0.892	1.000	1.000	0.977	1.000	1.000	1.000	1.000	0.898	1.000	1.000	1.000	0.917	1.000	0.985	1.000	0.868	0.999	0.769	0.955	0.924	0.983
gene4855	ufm1	P61960	Ubiquitin-fold modifier 1 OS=Homo sapiens GN=UFM1 PE=1 SV=1	0	0.978	0.414	1.000	1.000	1.000	1.000	0.798	0.919	1.000	0.648	1.000	1.000	0.944	0.943	0.790	1.000	1.000	0.872	0.982	0.987	0.961	0.554	0.639	0.914	1.000	1.000	0.988	0.837	1.000	1.000	0.984	0.915	1.000	1.000	1.000	0.735	1.000	1.000	0.871	1.000	1.000	0.872	0.820	0.930	1.000
gene4865	LOC106915948	Q15119	[Pyruvate dehydrogenase (acetyl-transferring)] kinase isozyme 2, mitochondrial OS=Homo sapiens GN=PDK2 PE=1 SV=2	0	0.983	0.681	1.000	1.000	0.973	0.872	0.901	1.000	0.988	0.881	1.000	1.000	1.000	0.986	0.942	1.000	1.000	0.935	0.989	0.864	0.850	0.852	0.977	0.953	1.000	1.000	0.992	0.903	1.000	1.000	1.000	0.982	1.000	1.000	1.000	0.874	0.955	1.000	0.979	0.944	0.993	0.951	0.985	0.951	1.000
gene4885	calcoco2	Q86VP1	Tax1-binding protein 1 OS=Homo sapiens GN=TAX1BP1 PE=1 SV=2	0	1.000	0.740	1.000	1.000	0.952	0.970	0.903	1.000	1.000	1.000	1.000	1.000	1.000	0.988	0.650	0.979	0.995	0.975	0.991	0.809	0.947	0.829	0.985	1.000	1.000	1.000	1.000	0.815	1.000	1.000	1.000	1.000	0.973	1.000	1.000	0.873	1.000	1.000	0.970	0.902	0.964	0.996	0.785	0.778	0.978
gene4886	snf8	Q96H20	Vacuolar-sorting protein SNF8 OS=Homo sapiens GN=SNF8 PE=1 SV=1	0	0.975	0.420	1.000	1.000	1.000	0.960	0.866	1.000	0.976	0.636	1.000	1.000	1.000	0.882	0.883	1.000	1.000	0.861	0.962	0.913	1.000	0.652	0.861	0.817	1.000	1.000	0.991	0.836	1.000	1.000	1.000	0.909	1.000	1.000	1.000	0.867	1.000	1.000	1.000	0.979	0.825	0.853	0.982	0.934	1.000
gene4898	LOC106915985	O15335	Chondroadherin OS=Homo sapiens GN=CHAD PE=2 SV=2	0	0.987	0.265	1.000	1.000	0.959	0.225	1.000	0.919	0.997	0.435	1.000	1.000	1.000	0.343	0.836	1.000	0.872	0.769	0.939	0.438	0.055	0.785	0.377	0.917	1.000	1.000	0.410	0.939	1.000	1.000	1.000	0.796	0.968	1.000	0.830	0.395	1.000	0.958	0.997	0.756	0.286	0.744	1.000	0.713	1.000
gene4932	riok3	O14730	Serine/threonine-protein kinase RIO3 OS=Homo sapiens GN=RIOK3 PE=1 SV=2	0	0.972	0.849	1.000	1.000	1.000	0.950	0.867	0.945	1.000	0.841	1.000	1.000	1.000	0.944	0.748	0.941	1.000	0.880	0.912	0.960	0.628	0.506	0.498	0.827	1.000	1.000	0.965	0.702	1.000	1.000	1.000	0.909	0.855	1.000	1.000	0.942	0.945	1.000	1.000	0.661	0.625	0.847	0.489	0.733	0.768
gene4949	kras	P01116	GTPase KRas OS=Homo sapiens GN=KRAS PE=1 SV=1	0	0.991	0.540	1.000	1.000	1.000	0.936	0.936	1.000	0.924	0.786	1.000	1.000	1.000	1.000	0.749	1.000	0.531	1.000	0.976	1.000	0.855	0.939	0.956	0.818	1.000	1.000	0.991	0.673	1.000	0.444	1.000	1.000	0.970	1.000	0.843	0.953	0.890	1.000	0.694	0.908	0.979	0.711	0.829	0.347	0.618
gene495	pcgf5	Q86SE9	Polycomb group RING finger protein 5 OS=Homo sapiens GN=PCGF5 PE=1 SV=1	0	0.926	0.280	1.000	1.000	0.943	0.680	0.776	0.767	0.986	0.517	1.000	1.000	1.000	1.000	0.942	0.110	0.949	0.872	0.983	0.714	0.492	0.546	0.651	0.862	1.000	1.000	1.000	0.992	0.272	1.000	1.000	0.888	1.000	0.131	0.605	0.981	1.000	0.589	0.941	0.989	0.541	0.897	0.771	0.943	0.245
gene4958	ube2n	P61088	Ubiquitin-conjugating enzyme E2 N OS=Homo sapiens GN=UBE2N PE=1 SV=1	0	0.962	0.056	1.000	1.000	0.831	0.846	0.209	0.705	0.986	0.244	1.000	1.000	0.162	0.763	0.393	1.000	0.658	0.848	0.849	0.900	0.966	0.067	0.266	1.000	1.000	0.267	0.838	0.636	1.000	0.798	0.415	0.854	0.819	1.000	1.000	0.200	0.953	0.768	0.060	0.902	0.874	0.635	0.488	0.988	0.888
gene4970	tmem263	Q8WUH6	Transmembrane protein 263 OS=Homo sapiens GN=TMEM263 PE=1 SV=1	0	0.322	1.000	0.863	0.767	1.000	0.988	0.226	0.966	1.000	1.000	0.341	0.353	0.995	0.957	0.320	0.981	0.812	0.873	0.887	1.000	1.000	0.523	0.856	0.979	0.645	1.000	1.000	0.233	1.000	0.995	1.000	0.974	0.191	1.000	0.999	0.462	1.000	1.000	1.000	1.000	0.825	1.000	0.881	0.703	1.000
gene4972	ankh	Q9HCJ1	Progressive ankylosis protein homolog OS=Homo sapiens GN=ANKH PE=1 SV=2	0	0.926	0.405	1.000	1.000	0.979	0.846	0.922	1.000	0.947	0.543	1.000	1.000	1.000	0.954	0.941	1.000	0.998	0.876	0.934	0.826	0.711	0.785	0.948	0.751	1.000	1.000	1.000	0.988	1.000	1.000	1.000	0.996	1.000	1.000	1.000	0.943	1.000	1.000	0.998	0.992	0.986	0.942	0.973	0.979	1.000
gene4977	vps41	P49754	Vacuolar protein sorting-associated protein 41 homolog OS=Homo sapiens GN=VPS41 PE=1 SV=3	0	0.990	0.704	1.000	1.000	0.962	0.839	0.924	0.952	0.952	0.937	1.000	1.000	0.764	0.789	0.757	1.000	1.000	1.000	0.986	0.964	0.982	1.000	1.000	0.569	1.000	0.965	0.882	0.799	1.000	1.000	1.000	0.918	0.989	1.000	1.000	0.711	0.854	0.827	1.000	0.812	0.739	1.000	0.832	0.980	1.000
gene4988	LOC106916086	P19105	Myosin regulatory light chain 12A OS=Homo sapiens GN=MYL12A PE=1 SV=2	0	0.975	0.481	1.000	1.000	1.000	0.929	NA	0.966	0.935	1.000	1.000	1.000	1.000	0.996	0.721	0.895	0.611	0.867	0.862	0.949	0.880	0.716	1.000	0.977	1.000	1.000	1.000	0.956	1.000	0.995	1.000	1.000	1.000	1.000	1.000	0.868	1.000	1.000	0.811	0.967	0.810	0.671	0.943	0.864	0.607
gene5000	ube2g2	P60604	Ubiquitin-conjugating enzyme E2 G2 OS=Homo sapiens GN=UBE2G2 PE=1 SV=1	0	1.000	0.571	1.000	1.000	0.995	0.776	0.810	0.993	1.000	0.458	1.000	1.000	0.787	0.979	0.832	1.000	1.000	0.893	0.910	0.417	0.845	0.983	0.759	0.681	1.000	1.000	0.882	0.711	1.000	1.000	1.000	0.957	0.985	1.000	1.000	0.996	1.000	1.000	0.923	0.553	0.785	0.847	0.783	0.808	1.000
gene5011	NA	NA	NA	0	1.000	0.837	1.000	1.000	0.993	0.808	1.000	1.000	0.986	1.000	1.000	1.000	1.000	0.957	0.857	1.000	1.000	0.943	1.000	0.946	0.825	0.925	1.000	0.979	1.000	1.000	1.000	0.799	1.000	1.000	1.000	0.952	1.000	1.000	1.000	0.831	1.000	1.000	0.976	1.000	0.891	0.853	0.969	0.987	1.000
gene5012	NA	NA	NA	0	1.000	0.910	1.000	1.000	1.000	0.938	0.865	1.000	1.000	1.000	1.000	1.000	1.000	0.869	0.622	1.000	1.000	1.000	0.988	0.995	0.920	0.763	0.932	0.968	1.000	1.000	0.987	0.772	1.000	1.000	1.000	0.984	0.986	1.000	1.000	0.962	0.951	1.000	1.000	0.772	0.993	0.969	0.912	0.878	0.987
gene5028	jtb	O76095	Protein JTB OS=Homo sapiens GN=JTB PE=1 SV=1	0	0.975	0.741	1.000	1.000	1.000	1.000	1.000	1.000	1.000	0.986	1.000	1.000	1.000	0.984	0.958	1.000	1.000	0.935	1.000	1.000	0.943	0.950	0.965	0.955	1.000	1.000	0.953	0.799	1.000	0.966	1.000	0.969	1.000	1.000	1.000	0.978	1.000	1.000	0.995	0.925	0.872	0.867	0.912	0.879	0.947
gene5029	glmp	Q8WWB7	Glycosylated lysosomal membrane protein OS=Homo sapiens GN=GLMP PE=1 SV=1	0	0.986	0.961	1.000	1.000	1.000	0.741	0.941	0.989	1.000	1.000	1.000	1.000	1.000	0.847	0.956	1.000	0.999	1.000	0.995	0.929	0.562	0.800	0.809	1.000	1.000	1.000	0.902	0.935	1.000	1.000	1.000	0.952	1.000	1.000	1.000	0.746	0.958	1.000	1.000	0.719	0.625	0.826	0.860	0.978	1.000
gene503	LOC106916010	Q6NXT4	Zinc transporter 6 OS=Homo sapiens GN=SLC30A6 PE=1 SV=2	0	1.000	0.629	1.000	1.000	0.684	0.266	0.867	0.960	0.976	0.536	1.000	1.000	0.710	0.323	0.888	0.929	1.000	0.857	0.932	0.912	0.627	0.951	0.486	0.923	1.000	0.921	0.520	0.913	1.000	1.000	0.784	0.350	0.985	1.000	1.000	0.158	0.603	1.000	0.621	0.316	0.714	0.302	1.000	0.815	0.994
gene5030	cct3	P49368	T-complex protein 1 subunit gamma OS=Homo sapiens GN=CCT3 PE=1 SV=4	0	1.000	0.874	1.000	1.000	0.988	0.730	0.961	0.967	0.969	1.000	1.000	1.000	0.912	0.847	0.994	1.000	1.000	1.000	0.915	0.858	0.721	0.980	0.928	0.939	1.000	0.967	0.961	1.000	1.000	1.000	1.000	0.751	0.976	1.000	1.000	0.992	0.964	1.000	0.983	0.880	0.785	0.756	0.954	0.930	0.966
gene5075	LOC106916185	Q6ZSZ5	Rho guanine nucleotide exchange factor 18 OS=Homo sapiens GN=ARHGEF18 PE=1 SV=3	0	0.404	0.157	1.000	1.000	0.860	0.487	0.627	0.625	0.223	0.225	0.630	1.000	0.895	0.590	0.549	0.651	0.238	0.528	0.783	0.612	0.290	0.370	0.327	0.132	1.000	0.991	0.679	0.616	0.942	0.414	1.000	0.819	0.955	1.000	0.616	0.756	0.917	0.961	0.682	0.672	0.632	0.393	0.756	0.438	0.381
gene5078	dapk3	O43293	Death-associated protein kinase 3 OS=Homo sapiens GN=DAPK3 PE=1 SV=1	0	0.987	0.782	1.000	1.000	0.624	1.000	0.454	0.928	0.705	0.810	1.000	1.000	0.369	0.976	0.146	0.909	0.441	0.942	0.977	0.459	0.943	0.351	0.723	0.522	1.000	0.634	1.000	0.368	1.000	0.749	0.671	1.000	0.594	1.000	0.845	0.675	0.272	0.421	0.195	0.758	0.883	0.676	0.371	0.149	0.456
gene5079	prkci	P41743	Protein kinase C iota type OS=Homo sapiens GN=PRKCI PE=1 SV=2	0	0.993	0.580	1.000	1.000	1.000	0.924	0.790	1.000	1.000	1.000	1.000	1.000	0.791	0.544	0.163	0.961	1.000	0.997	0.968	0.953	1.000	0.780	0.854	0.939	1.000	1.000	0.872	0.388	1.000	1.000	1.000	0.929	0.723	1.000	1.000	0.860	0.842	1.000	1.000	0.607	0.869	0.826	0.735	0.591	1.000
gene5093	NA	NA	NA	0	0.972	0.661	1.000	1.000	1.000	0.957	0.925	1.000	0.968	0.580	1.000	1.000	1.000	0.935	0.708	1.000	0.685	0.926	0.938	0.949	0.963	0.788	0.962	0.721	1.000	1.000	1.000	0.975	1.000	1.000	1.000	0.980	1.000	1.000	1.000	0.895	1.000	1.000	1.000	1.000	0.849	1.000	0.999	1.000	1.000
gene5100	LOC106916212	Q93088	Betaine--homocysteine S-methyltransferase 1 OS=Homo sapiens GN=BHMT PE=1 SV=2	0	1.000	0.810	1.000	1.000	1.000	0.947	0.969	1.000	0.997	0.868	1.000	1.000	1.000	1.000	0.897	1.000	1.000	0.993	1.000	0.937	0.845	0.841	0.963	1.000	1.000	1.000	1.000	0.910	1.000	1.000	1.000	1.000	1.000	1.000	1.000	0.961	0.970	1.000	0.999	0.941	0.967	1.000	1.000	0.961	1.000
gene5107	NA	NA	NA	0	0.976	0.405	1.000	1.000	1.000	0.893	0.865	0.965	0.996	0.481	1.000	1.000	1.000	0.935	0.783	1.000	1.000	0.876	0.855	0.893	0.638	0.554	0.636	0.759	1.000	1.000	1.000	0.910	1.000	1.000	1.000	0.948	0.970	1.000	1.000	1.000	1.000	1.000	1.000	0.949	1.000	0.960	0.912	0.918	1.000
gene5112	snw1	Q13573	SNW domain-containing protein 1 OS=Homo sapiens GN=SNW1 PE=1 SV=1	0	1.000	0.768	1.000	1.000	1.000	0.993	0.865	1.000	1.000	0.886	1.000	1.000	1.000	0.986	0.692	1.000	1.000	1.000	0.985	0.979	0.992	0.764	0.931	0.971	1.000	1.000	0.990	0.667	1.000	1.000	1.000	0.990	0.952	1.000	1.000	0.878	0.835	1.000	0.998	0.787	0.990	0.960	0.852	0.741	1.000
gene5114	sptlc2	O15270	Serine palmitoyltransferase 2 OS=Homo sapiens GN=SPTLC2 PE=1 SV=1	0	0.968	0.502	1.000	1.000	0.957	0.820	0.916	0.990	0.946	0.857	1.000	1.000	1.000	0.995	1.000	1.000	1.000	0.939	0.990	0.860	0.820	0.906	0.978	0.908	1.000	1.000	1.000	1.000	1.000	1.000	1.000	0.969	0.994	1.000	1.000	0.926	1.000	1.000	0.979	1.000	1.000	0.945	0.978	1.000	1.000
gene5132	gtf2e2	P29084	Transcription initiation factor IIE subunit beta OS=Homo sapiens GN=GTF2E2 PE=1 SV=1	0	1.000	0.649	1.000	1.000	1.000	1.000	0.961	1.000	1.000	0.745	0.980	1.000	1.000	0.987	0.890	1.000	1.000	1.000	0.956	0.938	0.811	0.974	0.812	0.825	1.000	1.000	0.936	0.763	1.000	0.968	1.000	1.000	1.000	1.000	1.000	0.977	0.994	1.000	1.000	0.974	1.000	1.000	0.977	0.953	1.000
gene5134	dctn6	O00399	Dynactin subunit 6 OS=Homo sapiens GN=DCTN6 PE=1 SV=1	0	0.927	0.419	1.000	1.000	1.000	1.000	0.842	0.849	0.986	0.538	1.000	1.000	1.000	1.000	0.889	0.885	0.973	0.874	0.955	0.976	0.923	0.616	0.786	0.986	1.000	1.000	0.996	0.884	1.000	0.992	1.000	0.967	1.000	1.000	1.000	0.740	1.000	0.979	0.626	0.893	0.794	0.728	1.000	0.949	0.923
gene5146	LOC106916265	Q96FQ6	Protein S100-A16 OS=Homo sapiens GN=S100A16 PE=1 SV=1	0	0.972	0.462	1.000	1.000	1.000	0.808	0.724	0.491	0.725	0.857	1.000	1.000	1.000	0.972	0.845	0.496	0.789	0.877	0.975	1.000	0.640	0.637	0.480	0.668	1.000	1.000	0.869	0.709	0.780	0.871	1.000	0.985	1.000	0.975	1.000	0.683	1.000	1.000	1.000	0.954	0.895	0.842	0.607	0.662	0.577
gene5151	tuft1	Q9NNX1	Tuftelin OS=Homo sapiens GN=TUFT1 PE=1 SV=1	0	0.962	0.433	1.000	1.000	0.693	0.528	0.886	0.936	0.923	0.612	1.000	1.000	0.671	0.612	0.893	1.000	0.600	0.893	0.993	0.502	0.353	0.751	0.727	0.818	1.000	0.983	0.853	0.984	1.000	0.718	1.000	1.000	0.981	1.000	0.239	0.371	0.879	0.874	0.964	0.767	0.707	0.871	0.966	0.678	0.711
gene5153	LOC106916269	O15018	PDZ domain-containing protein 2 OS=Homo sapiens GN=PDZD2 PE=1 SV=4	0	0.951	0.404	1.000	1.000	0.973	0.731	0.798	0.934	0.972	0.717	1.000	1.000	1.000	0.925	0.857	1.000	1.000	1.000	0.961	0.849	0.640	0.640	0.795	0.910	1.000	1.000	1.000	1.000	1.000	1.000	1.000	0.969	1.000	1.000	1.000	0.913	0.990	1.000	1.000	0.906	0.898	0.938	0.922	0.936	1.000
gene5157	LOC106916274	P26992	Ciliary neurotrophic factor receptor subunit alpha OS=Homo sapiens GN=CNTFR PE=1 SV=2	0	0.991	0.495	1.000	1.000	0.846	0.580	1.000	0.928	0.909	0.722	1.000	1.000	0.960	0.791	0.904	1.000	1.000	0.871	0.937	0.599	0.383	0.954	0.657	0.642	1.000	0.975	0.800	0.990	1.000	0.994	1.000	0.841	1.000	1.000	1.000	0.523	0.985	0.888	0.747	0.907	0.664	0.605	1.000	0.992	0.914
gene5163	ecm1	Q16610	Extracellular matrix protein 1 OS=Homo sapiens GN=ECM1 PE=1 SV=2	0	0.958	0.675	1.000	1.000	1.000	0.979	0.865	1.000	1.000	0.671	1.000	1.000	0.998	1.000	0.675	1.000	1.000	1.000	0.935	0.902	1.000	0.683	1.000	0.995	1.000	1.000	0.952	0.949	1.000	0.978	1.000	0.997	0.972	1.000	1.000	0.963	0.951	1.000	0.996	1.000	0.808	0.781	0.999	1.000	0.839
gene5167	NA	NA	NA	0	0.970	0.412	1.000	1.000	1.000	0.750	0.949	1.000	0.945	0.982	0.951	1.000	0.861	0.955	0.814	0.871	0.972	0.890	0.914	0.716	0.300	0.588	0.728	0.518	1.000	1.000	0.962	0.975	1.000	1.000	1.000	0.947	1.000	1.000	1.000	0.864	1.000	1.000	0.997	0.862	0.922	0.726	1.000	0.916	1.000
gene5168	NA	NA	NA	0	0.785	0.370	1.000	1.000	0.983	0.806	0.915	1.000	0.948	0.431	0.785	1.000	0.972	0.829	0.788	1.000	0.906	0.804	0.927	0.770	0.612	0.710	0.901	0.688	1.000	1.000	0.961	0.892	1.000	1.000	1.000	0.978	1.000	1.000	1.000	0.901	1.000	1.000	0.980	0.952	1.000	0.882	0.974	0.943	1.000
gene5181	LOC106916298	P30711	Glutathione S-transferase theta-1 OS=Homo sapiens GN=GSTT1 PE=1 SV=4	0	0.986	0.825	1.000	1.000	0.995	0.901	0.980	0.859	0.961	1.000	1.000	1.000	1.000	0.991	1.000	0.937	1.000	0.979	0.869	1.000	0.959	0.935	0.859	1.000	1.000	1.000	0.992	0.971	1.000	1.000	1.000	0.919	0.968	1.000	1.000	1.000	1.000	1.000	1.000	0.983	0.859	1.000	0.942	1.000	0.914
gene5184	hibch	Q6NVY1	3-hydroxyisobutyryl-CoA hydrolase, mitochondrial OS=Homo sapiens GN=HIBCH PE=1 SV=2	0	0.988	1.000	1.000	1.000	0.997	0.341	0.867	0.550	0.909	0.993	1.000	1.000	0.994	0.189	0.733	0.238	0.907	1.000	0.965	0.948	0.341	0.841	0.505	0.675	1.000	1.000	0.459	0.836	0.769	0.908	1.000	0.222	0.886	0.414	1.000	0.418	0.904	0.619	0.978	0.318	0.068	0.834	0.436	0.931	0.979
gene519	bmpr1a	P36894	Bone morphogenetic protein receptor type-1A OS=Homo sapiens GN=BMPR1A PE=1 SV=2	0	0.986	0.707	1.000	1.000	1.000	0.608	0.864	1.000	0.999	0.576	1.000	1.000	1.000	0.834	0.591	1.000	1.000	0.928	0.913	0.997	0.762	0.532	0.825	0.954	1.000	1.000	0.730	0.815	1.000	1.000	1.000	0.886	0.948	1.000	1.000	0.609	0.999	1.000	0.964	0.958	0.727	0.603	0.868	0.897	1.000
gene5192	rqcd1	Q92600	Cell differentiation protein RCD1 homolog OS=Homo sapiens GN=RQCD1 PE=1 SV=1	0	0.985	0.559	1.000	1.000	1.000	0.630	0.949	0.934	1.000	0.684	1.000	1.000	1.000	0.694	0.960	0.984	1.000	0.935	0.936	0.885	0.394	0.785	0.664	0.862	1.000	1.000	0.891	1.000	1.000	1.000	1.000	0.833	1.000	1.000	1.000	0.791	1.000	1.000	1.000	0.786	0.615	0.763	0.919	0.997	0.980
gene5198	LOC106916316	Q9HAV0	Guanine nucleotide-binding protein subunit beta-4 OS=Homo sapiens GN=GNB4 PE=1 SV=3	0	1.000	0.605	1.000	1.000	1.000	0.860	1.000	1.000	1.000	0.870	1.000	1.000	1.000	0.996	0.939	0.984	1.000	0.980	0.968	0.928	0.716	0.939	1.000	0.923	1.000	1.000	1.000	0.952	1.000	1.000	1.000	0.969	1.000	1.000	1.000	0.931	1.000	1.000	1.000	0.988	1.000	0.941	0.946	0.988	0.980
gene5209	LOC106916327	Q9NVJ2	ADP-ribosylation factor-like protein 8B OS=Homo sapiens GN=ARL8B PE=1 SV=1	0	0.993	0.370	1.000	1.000	1.000	0.837	0.801	1.000	0.962	0.675	1.000	1.000	0.825	0.636	0.855	0.876	1.000	0.901	0.937	1.000	0.931	0.510	0.998	0.743	1.000	0.961	0.730	0.903	1.000	1.000	1.000	0.830	0.989	1.000	1.000	0.512	1.000	0.673	0.927	0.978	0.452	0.794	1.000	0.846	0.978
gene5211	edem1	Q92611	ER degradation-enhancing alpha-mannosidase-like protein 1 OS=Homo sapiens GN=EDEM1 PE=1 SV=1	0	0.833	0.707	1.000	1.000	0.955	0.828	0.846	0.578	0.949	1.000	0.455	1.000	0.852	0.829	0.655	0.338	0.795	1.000	0.980	1.000	0.798	0.902	0.884	0.925	1.000	0.940	0.880	0.679	0.508	0.912	1.000	0.938	0.965	0.654	1.000	0.861	0.920	0.679	0.900	0.902	0.633	0.848	0.568	0.811	0.539
gene5217	LOC106916335	P22314	Ubiquitin-like modifier-activating enzyme 1 OS=Homo sapiens GN=UBA1 PE=1 SV=3	0	0.967	0.959	1.000	1.000	0.624	0.484	0.862	0.769	0.720	0.976	1.000	1.000	0.251	0.240	0.532	0.451	0.291	0.913	0.953	0.822	0.708	1.000	0.913	0.931	1.000	0.982	0.866	0.994	1.000	1.000	1.000	0.888	1.000	1.000	1.000	0.431	0.807	0.567	0.536	0.719	0.465	0.454	0.852	0.804	0.627
gene5221	LOC106916314	P52756	RNA-binding protein 5 OS=Homo sapiens GN=RBM5 PE=1 SV=2	0	0.845	0.332	1.000	1.000	1.000	0.814	1.000	0.987	0.988	0.518	1.000	1.000	1.000	0.937	0.922	1.000	1.000	0.882	0.976	1.000	0.705	0.999	0.850	0.878	1.000	1.000	1.000	0.829	1.000	1.000	1.000	0.980	0.952	1.000	1.000	0.936	0.881	0.986	0.943	0.954	1.000	1.000	0.879	0.856	0.982
gene5229	LOC106916347	Q13362	Serine/threonine-protein phosphatase 2A 56 kDa regulatory subunit gamma isoform OS=Homo sapiens GN=PPP2R5C PE=1 SV=3	0	1.000	0.699	1.000	1.000	0.982	0.783	1.000	0.997	0.954	0.987	1.000	1.000	1.000	0.972	0.846	1.000	1.000	1.000	0.955	0.868	0.734	0.994	0.932	0.865	1.000	1.000	1.000	0.887	1.000	1.000	1.000	0.918	1.000	1.000	1.000	0.806	1.000	1.000	0.944	0.998	0.888	0.824	0.978	1.000	0.986
gene5235	rps29	P62273	40S ribosomal protein S29 OS=Homo sapiens GN=RPS29 PE=1 SV=2	0	0.985	0.740	1.000	1.000	1.000	0.930	0.924	0.980	1.000	0.839	1.000	1.000	1.000	0.954	0.881	1.000	1.000	0.951	0.976	0.941	0.880	0.846	0.889	0.980	1.000	1.000	1.000	0.923	1.000	1.000	1.000	0.992	1.000	1.000	1.000	0.976	1.000	1.000	1.000	0.962	0.995	1.000	0.950	1.000	1.000
gene5249	tm9sf2	Q99805	Transmembrane 9 superfamily member 2 OS=Homo sapiens GN=TM9SF2 PE=1 SV=1	0	0.973	0.568	1.000	1.000	1.000	0.778	0.850	0.938	0.675	1.000	1.000	1.000	0.720	0.404	0.330	0.487	0.135	0.933	0.912	0.964	0.987	0.938	1.000	0.846	1.000	1.000	0.863	0.711	1.000	0.616	1.000	0.916	0.971	1.000	0.843	0.711	0.809	0.890	0.639	0.542	0.537	0.289	0.572	0.274	0.273
gene5250	rbmx	P38159	RNA-binding motif protein, X chromosome OS=Homo sapiens GN=RBMX PE=1 SV=3	0	0.976	0.508	1.000	1.000	1.000	0.731	0.925	0.941	0.953	0.628	1.000	1.000	0.993	0.820	0.893	0.984	0.961	0.934	0.934	1.000	0.535	0.765	0.709	0.700	1.000	1.000	0.999	1.000	1.000	1.000	1.000	0.939	1.000	1.000	1.000	0.989	0.992	1.000	1.000	0.907	0.822	0.775	0.954	0.921	0.948
gene5251	arhgef6	P05026	Sodium/potassium-transporting ATPase subunit beta-1 OS=Homo sapiens GN=ATP1B1 PE=1 SV=1	0	1.000	0.759	1.000	1.000	1.000	0.778	0.987	1.000	0.988	0.944	0.918	1.000	1.000	0.913	0.860	1.000	1.000	0.949	1.000	0.875	0.645	1.000	0.889	0.837	1.000	1.000	1.000	0.752	1.000	1.000	1.000	0.959	0.991	1.000	1.000	0.780	1.000	1.000	0.948	0.970	0.832	0.748	0.982	1.000	0.975
gene5260	fhl1	Q13642	Four and a half LIM domains protein 1 OS=Homo sapiens GN=FHL1 PE=1 SV=4	0	1.000	0.974	1.000	1.000	0.873	0.961	1.000	0.960	1.000	1.000	1.000	1.000	0.727	0.980	1.000	0.984	1.000	1.000	1.000	0.703	0.955	0.983	0.873	0.999	1.000	0.960	0.997	1.000	1.000	1.000	0.913	1.000	1.000	1.000	1.000	0.804	0.810	0.915	0.847	1.000	0.912	0.954	0.998	1.000	0.981
gene5262	taf7	Q15545	Transcription initiation factor TFIID subunit 7 OS=Homo sapiens GN=TAF7 PE=1 SV=1	0	1.000	0.714	1.000	1.000	1.000	0.559	0.941	1.000	0.953	0.758	1.000	1.000	1.000	0.431	1.000	0.940	0.936	0.853	0.923	1.000	0.166	1.000	0.509	1.000	1.000	1.000	0.419	1.000	1.000	0.877	1.000	0.480	1.000	1.000	1.000	0.436	0.971	0.869	1.000	0.561	0.271	0.194	0.914	0.794	0.538
gene527	LOC106916473	Q15853	Upstream stimulatory factor 2 OS=Homo sapiens GN=USF2 PE=1 SV=1	0	0.853	0.412	1.000	1.000	0.934	0.910	0.949	0.950	0.905	0.519	1.000	1.000	0.894	0.860	0.910	0.938	0.812	1.000	0.973	0.836	0.811	0.950	0.775	0.682	1.000	0.342	0.936	0.553	1.000	1.000	0.671	0.992	0.953	1.000	1.000	0.715	0.406	0.834	0.888	0.895	1.000	0.916	0.905	0.943	0.967
gene5274	dusp5	Q16690	Dual specificity protein phosphatase 5 OS=Homo sapiens GN=DUSP5 PE=1 SV=2	0	0.943	0.425	1.000	1.000	0.749	0.577	0.923	0.847	0.959	0.540	1.000	1.000	0.666	0.633	0.908	0.875	0.998	0.866	0.962	0.516	0.380	0.763	0.524	0.759	1.000	0.898	0.799	0.936	1.000	1.000	1.000	0.908	1.000	1.000	1.000	0.511	0.885	0.687	0.837	0.813	0.570	0.744	0.903	0.983	0.941
gene5278	pdcd4	Q53EL6	Programmed cell death protein 4 OS=Homo sapiens GN=PDCD4 PE=1 SV=2	0	0.972	0.502	1.000	1.000	0.983	0.749	0.979	0.987	0.950	0.786	1.000	1.000	0.753	0.952	1.000	1.000	1.000	0.873	0.970	0.848	0.724	1.000	0.939	0.847	1.000	1.000	0.944	0.967	1.000	1.000	1.000	0.974	1.000	1.000	1.000	0.790	0.780	0.794	0.804	1.000	1.000	0.919	0.951	1.000	1.000
gene5288	nsmce1	Q8WV22	Non-structural maintenance of chromosomes element 1 homolog OS=Homo sapiens GN=NSMCE1 PE=1 SV=5	0	0.966	0.382	1.000	1.000	1.000	0.663	0.896	0.915	1.000	0.524	1.000	1.000	1.000	0.770	0.899	0.984	1.000	0.863	0.963	0.860	0.421	0.665	0.597	0.913	1.000	1.000	0.887	0.939	1.000	1.000	1.000	0.956	1.000	1.000	1.000	0.860	1.000	1.000	0.994	0.837	0.753	0.914	0.942	0.997	1.000
gene5303	slc25a28	Q9NYZ2	Mitoferrin-1 OS=Homo sapiens GN=SLC25A37 PE=2 SV=2	0	0.873	0.390	1.000	1.000	1.000	0.777	0.938	0.916	0.997	0.535	1.000	1.000	1.000	0.865	0.942	0.867	0.998	0.949	1.000	0.904	0.643	0.828	0.809	0.985	1.000	1.000	1.000	0.908	0.600	0.821	1.000	0.969	0.973	0.383	0.632	0.978	1.000	0.799	0.879	0.993	0.801	0.893	0.702	0.806	0.264
gene5309	sfrp5	Q5T4F7	Secreted frizzled-related protein 5 OS=Homo sapiens GN=SFRP5 PE=2 SV=3	0	0.884	0.416	1.000	0.464	1.000	0.941	0.829	0.989	0.992	0.548	0.923	0.242	0.999	0.860	0.806	1.000	0.906	0.774	0.495	1.000	0.957	0.682	0.864	0.967	0.502	1.000	1.000	0.779	1.000	1.000	1.000	0.956	0.514	0.798	1.000	0.610	1.000	0.907	0.493	0.941	0.703	0.379	0.979	0.931	0.794
gene5312	avpi1	Q9NR00	Protein C8orf4 OS=Homo sapiens GN=C8orf4 PE=1 SV=2	0	0.974	0.295	1.000	1.000	0.943	0.569	0.797	0.884	0.834	0.600	1.000	1.000	1.000	0.875	0.928	1.000	1.000	0.870	0.930	0.700	0.337	0.516	0.598	0.522	1.000	1.000	0.952	0.916	1.000	1.000	1.000	0.939	1.000	1.000	1.000	0.790	0.960	1.000	0.942	0.761	0.731	0.676	0.885	0.810	0.908
gene5320	prpf38b	Q5VTL8	Pre-mRNA-splicing factor 38B OS=Homo sapiens GN=PRPF38B PE=1 SV=1	0	0.910	0.265	1.000	1.000	1.000	0.930	0.934	0.733	0.946	0.536	1.000	1.000	0.997	0.986	0.951	0.941	1.000	0.870	0.917	0.989	0.824	0.826	0.443	0.783	1.000	1.000	1.000	0.936	1.000	1.000	1.000	0.974	1.000	1.000	1.000	0.817	0.917	1.000	0.958	0.936	0.945	0.953	0.960	0.948	0.960
gene5331	NA	NA	NA	0	0.781	0.370	1.000	1.000	0.995	0.981	0.823	0.897	0.927	0.538	0.785	1.000	0.611	0.256	0.724	0.928	0.735	0.907	0.957	0.763	0.907	0.527	0.535	0.734	1.000	1.000	1.000	0.664	0.971	0.932	1.000	1.000	0.956	1.000	1.000	0.924	0.969	1.000	0.981	1.000	1.000	0.946	0.845	0.816	0.915
gene5332	NA	NA	NA	0	0.986	0.198	1.000	1.000	0.517	0.852	0.493	0.732	0.832	0.642	1.000	1.000	0.968	0.892	0.905	1.000	1.000	0.524	0.836	0.283	0.661	0.264	0.362	0.504	1.000	0.496	0.962	0.361	0.814	0.819	0.856	1.000	0.845	1.000	1.000	0.892	0.605	0.822	0.651	0.951	1.000	0.981	0.714	0.698	0.785
gene5334	eif4e2	O60573	Eukaryotic translation initiation factor 4E type 2 OS=Homo sapiens GN=EIF4E2 PE=1 SV=1	0	0.925	0.241	1.000	1.000	0.978	0.749	0.904	0.916	0.991	0.395	1.000	1.000	0.710	1.000	0.655	1.000	0.899	0.881	0.913	0.976	0.429	1.000	0.570	0.987	1.000	0.639	1.000	0.524	1.000	0.618	0.746	0.982	0.809	1.000	0.843	0.846	0.337	0.936	0.377	0.920	0.862	1.000	0.775	0.370	0.953
gene5345	klhl24	Q6TFL4	Kelch-like protein 24 OS=Homo sapiens GN=KLHL24 PE=2 SV=1	0	0.986	0.670	1.000	1.000	1.000	0.845	0.869	0.957	1.000	0.740	1.000	1.000	1.000	0.890	0.781	0.978	1.000	0.975	1.000	0.994	0.881	0.697	0.757	0.984	1.000	1.000	0.894	0.906	1.000	1.000	1.000	0.773	1.000	1.000	1.000	0.728	1.000	1.000	0.907	0.985	0.909	0.722	0.867	0.971	1.000
gene5348	LOC106916482	Q9ULS5	Transmembrane and coiled-coil domains protein 3 OS=Homo sapiens GN=TMCC3 PE=2 SV=3	0	0.412	0.832	1.000	1.000	0.715	0.930	0.774	0.968	1.000	0.568	0.259	1.000	0.222	0.644	0.208	0.932	1.000	0.975	1.000	0.836	0.899	0.879	0.903	0.668	1.000	0.714	0.989	0.663	1.000	1.000	0.880	1.000	0.965	1.000	1.000	0.846	0.652	0.959	0.996	0.943	0.968	0.804	0.910	1.000	0.860
gene5355	hsp90b1	P14625	Endoplasmin OS=Homo sapiens GN=HSP90B1 PE=1 SV=1	0	0.972	0.258	1.000	1.000	0.928	0.426	0.690	0.802	1.000	0.471	1.000	1.000	0.590	0.647	0.711	0.954	1.000	0.482	0.613	0.983	0.109	0.243	0.281	0.205	1.000	1.000	0.401	1.000	1.000	1.000	1.000	0.382	0.672	0.882	1.000	0.986	1.000	1.000	0.999	0.305	0.340	0.270	0.544	1.000	0.482
gene5358	hbp1	O60381	HMG box-containing protein 1 OS=Homo sapiens GN=HBP1 PE=1 SV=2	0	1.000	0.871	1.000	1.000	1.000	0.549	0.704	0.941	1.000	0.914	1.000	1.000	1.000	0.500	0.458	0.963	1.000	0.880	1.000	1.000	0.392	0.474	0.751	0.959	1.000	1.000	0.637	0.362	1.000	1.000	1.000	0.751	0.848	1.000	1.000	0.789	0.930	1.000	1.000	0.232	0.519	0.606	0.496	0.666	0.949
gene5367	cnot8	Q9UFF9	CCR4-NOT transcription complex subunit 8 OS=Homo sapiens GN=CNOT8 PE=1 SV=1	0	1.000	0.823	1.000	1.000	1.000	0.958	1.000	1.000	0.986	0.857	1.000	1.000	1.000	0.984	1.000	1.000	0.999	0.898	0.991	1.000	0.998	0.892	0.928	0.819	1.000	1.000	1.000	0.945	1.000	1.000	1.000	0.968	1.000	1.000	1.000	0.906	1.000	1.000	1.000	1.000	0.976	0.993	1.000	0.930	0.985
gene5368	fam114a2	Q9NRY5	Protein FAM114A2 OS=Homo sapiens GN=FAM114A2 PE=1 SV=4	0	1.000	0.924	1.000	1.000	1.000	0.873	0.966	0.993	0.962	0.674	1.000	1.000	1.000	1.000	0.935	1.000	1.000	0.928	0.996	0.914	0.933	0.859	0.874	0.967	1.000	1.000	1.000	1.000	1.000	1.000	1.000	0.957	1.000	1.000	1.000	0.969	1.000	1.000	1.000	0.990	0.969	0.913	1.000	0.986	1.000
gene5369	mfap3	O75121	Microfibrillar-associated protein 3-like OS=Homo sapiens GN=MFAP3L PE=2 SV=3	0	1.000	0.214	1.000	1.000	0.982	0.932	1.000	0.918	1.000	0.605	1.000	1.000	0.453	0.918	0.738	0.211	0.784	0.848	0.856	0.983	0.589	0.765	0.964	0.896	1.000	0.731	1.000	0.829	0.681	0.982	0.821	0.978	0.993	0.787	1.000	0.733	0.656	0.320	0.509	0.919	0.698	0.818	0.548	0.726	0.363
gene5386	wbp1l	Q9NX94	WW domain binding protein 1-like OS=Homo sapiens GN=WBP1L PE=1 SV=2	0	1.000	0.509	1.000	1.000	0.993	0.626	1.000	0.956	0.968	0.566	1.000	1.000	0.983	0.561	1.000	0.962	0.997	1.000	0.966	0.998	0.804	0.770	0.997	0.615	1.000	0.833	0.478	0.806	0.811	1.000	1.000	0.578	1.000	1.000	1.000	0.533	0.967	0.758	1.000	0.743	0.305	0.804	0.893	0.947	1.000
gene539	NA	NA	NA	0	0.986	0.630	1.000	1.000	0.994	0.731	1.000	0.868	0.947	0.806	1.000	1.000	0.990	0.867	0.958	0.940	1.000	0.939	0.939	0.686	0.604	1.000	0.572	0.713	1.000	1.000	0.987	0.884	1.000	1.000	1.000	0.799	1.000	0.867	1.000	0.564	1.000	0.572	0.849	1.000	0.433	0.829	1.000	1.000	0.835
gene5394	sdhaf4	Q5VUM1	Succinate dehydrogenase assembly factor 4, mitochondrial OS=Homo sapiens GN=SDHAF4 PE=3 SV=1	0	0.975	0.992	1.000	1.000	1.000	1.000	0.920	1.000	1.000	0.954	1.000	1.000	1.000	0.997	0.830	1.000	1.000	1.000	0.995	0.870	0.834	1.000	0.751	0.940	1.000	1.000	1.000	0.866	1.000	1.000	1.000	1.000	0.996	1.000	1.000	0.942	1.000	1.000	1.000	1.000	0.911	1.000	1.000	0.958	0.989
gene5396	rab1a	P62820	Ras-related protein Rab-1A OS=Homo sapiens GN=RAB1A PE=1 SV=3	0	1.000	0.380	1.000	1.000	0.989	1.000	1.000	0.976	0.908	0.698	1.000	1.000	0.670	0.892	1.000	0.736	0.300	0.963	0.963	0.940	0.940	0.933	0.953	0.819	1.000	0.694	0.979	0.804	0.817	0.359	0.884	0.967	0.990	1.000	0.591	0.677	0.728	0.412	0.212	0.908	0.705	0.492	0.710	0.456	0.173
gene5401	u2af2	P26368	Splicing factor U2AF 65 kDa subunit OS=Homo sapiens GN=U2AF2 PE=1 SV=4	0	1.000	1.000	1.000	1.000	1.000	0.921	0.904	1.000	1.000	0.979	1.000	1.000	1.000	0.983	0.768	1.000	1.000	0.972	1.000	0.970	0.884	0.810	1.000	1.000	1.000	1.000	1.000	0.785	1.000	1.000	1.000	0.954	1.000	1.000	1.000	0.871	1.000	1.000	0.994	0.998	0.932	0.916	0.910	0.884	1.000
gene5407	atg12	O94817	Ubiquitin-like protein ATG12 OS=Homo sapiens GN=ATG12 PE=1 SV=1	0	0.919	0.538	1.000	1.000	1.000	0.750	0.494	1.000	0.906	0.733	1.000	1.000	1.000	0.809	0.511	1.000	0.916	0.974	0.930	1.000	0.497	0.538	0.773	0.890	1.000	1.000	0.616	0.693	1.000	1.000	1.000	0.852	0.683	1.000	1.000	0.603	0.968	0.896	1.000	0.949	0.200	0.648	0.993	0.655	0.966
gene5408	isoc2	Q96AB3	Isochorismatase domain-containing protein 2, mitochondrial OS=Homo sapiens GN=ISOC2 PE=1 SV=1	0	1.000	0.802	1.000	1.000	0.995	0.747	1.000	0.991	0.990	1.000	1.000	1.000	1.000	0.888	1.000	1.000	1.000	1.000	0.929	0.994	0.819	1.000	1.000	1.000	1.000	0.993	0.741	1.000	1.000	1.000	1.000	0.970	1.000	1.000	1.000	0.753	0.974	1.000	0.990	0.844	0.884	0.816	1.000	0.987	1.000
gene5412	LOC106916555	P55001	Microfibrillar-associated protein 2 OS=Homo sapiens GN=MFAP2 PE=2 SV=1	0	0.864	0.997	1.000	1.000	0.978	0.427	0.698	0.819	0.426	0.974	1.000	1.000	1.000	0.466	0.599	0.874	0.317	1.000	0.923	0.710	0.970	1.000	0.969	0.770	1.000	1.000	0.864	0.788	1.000	0.459	1.000	0.970	1.000	1.000	0.936	0.968	1.000	1.000	0.884	0.812	0.632	0.336	0.774	0.439	0.328
gene5419	LOC106916562	P14854	Cytochrome c oxidase subunit 6B1 OS=Homo sapiens GN=COX6B1 PE=1 SV=2	0	0.660	0.242	1.000	1.000	0.886	0.781	0.668	0.993	0.960	0.358	1.000	1.000	1.000	0.964	0.691	0.978	1.000	0.779	0.921	0.683	0.677	0.439	0.964	0.817	1.000	1.000	1.000	0.788	1.000	1.000	1.000	1.000	0.990	1.000	1.000	1.000	0.967	0.985	1.000	0.979	0.739	0.951	0.942	0.954	0.768
gene5422	LOC106916565	Q9NQA5	Transient receptor potential cation channel subfamily V member 5 OS=Homo sapiens GN=TRPV5 PE=1 SV=2	0	0.973	0.642	1.000	1.000	0.976	0.749	0.743	0.917	0.951	0.794	1.000	1.000	0.991	0.840	0.596	0.942	0.954	0.934	0.970	0.864	0.705	0.591	0.766	0.825	1.000	1.000	0.963	0.717	1.000	1.000	1.000	0.993	1.000	1.000	1.000	0.823	0.879	1.000	0.928	0.763	0.825	0.785	0.781	0.697	0.911
gene5427	m6pr	P20645	Cation-dependent mannose-6-phosphate receptor OS=Homo sapiens GN=M6PR PE=1 SV=1	0	0.971	0.419	1.000	1.000	0.844	0.915	0.949	1.000	1.000	0.597	1.000	1.000	0.457	0.852	1.000	1.000	1.000	0.867	0.930	0.815	0.999	0.781	0.831	0.893	1.000	0.743	0.971	0.987	1.000	1.000	0.636	0.909	1.000	1.000	1.000	0.373	0.690	0.545	0.532	0.893	0.793	0.770	0.990	0.983	0.983
gene5429	LOC106916573	Q6J9G0	Tyrosine-protein kinase STYK1 OS=Homo sapiens GN=STYK1 PE=1 SV=4	0	0.762	0.218	1.000	1.000	0.993	0.882	0.865	1.000	0.972	0.405	1.000	1.000	1.000	0.963	1.000	0.908	1.000	0.935	0.937	0.870	0.797	0.710	1.000	0.860	1.000	1.000	0.869	0.836	0.726	0.944	1.000	0.925	1.000	0.974	1.000	0.847	0.989	0.847	0.934	0.925	0.662	0.809	0.812	0.901	0.650
gene5431	gstk1	Q9Y2Q3	Glutathione S-transferase kappa 1 OS=Homo sapiens GN=GSTK1 PE=1 SV=3	0	0.969	0.438	1.000	1.000	0.834	0.576	0.758	1.000	0.868	0.757	1.000	1.000	0.973	0.824	0.818	0.889	0.998	0.935	0.957	0.660	0.443	0.559	0.973	0.668	1.000	1.000	0.936	0.855	1.000	1.000	1.000	0.895	0.983	1.000	1.000	0.612	0.792	1.000	0.767	0.650	0.991	0.624	1.000	0.715	1.000
gene5437	chchd3	Q9NX63	MICOS complex subunit MIC19 OS=Homo sapiens GN=CHCHD3 PE=1 SV=1	0	0.986	0.642	1.000	1.000	1.000	0.994	0.922	0.996	1.000	0.535	1.000	1.000	1.000	0.985	0.988	1.000	1.000	0.881	0.914	0.716	0.622	0.780	0.719	0.677	1.000	1.000	1.000	0.919	1.000	1.000	1.000	1.000	1.000	1.000	1.000	0.942	1.000	1.000	1.000	1.000	1.000	0.959	0.980	1.000	1.000
gene546	NA	NA	NA	0	0.975	0.431	1.000	1.000	0.979	0.876	0.974	1.000	0.963	0.991	1.000	1.000	1.000	0.984	0.867	0.981	1.000	0.847	0.915	0.612	0.487	0.639	0.677	0.597	1.000	1.000	0.975	0.951	1.000	1.000	1.000	0.969	1.000	1.000	1.000	0.840	0.974	1.000	0.919	0.948	0.930	0.844	1.000	0.927	0.980
gene5460	pim3	P11309	Serine/threonine-protein kinase pim-1 OS=Homo sapiens GN=PIM1 PE=1 SV=3	0	0.985	0.823	1.000	1.000	0.847	0.949	1.000	0.932	0.963	0.934	1.000	1.000	0.734	0.984	1.000	0.941	0.952	0.991	1.000	0.709	0.937	1.000	0.774	0.848	1.000	0.953	1.000	1.000	1.000	1.000	1.000	1.000	1.000	1.000	1.000	0.801	0.934	1.000	1.000	1.000	0.858	0.872	0.865	0.857	0.537
gene5476	LOC106916622	P46527	Cyclin-dependent kinase inhibitor 1B OS=Homo sapiens GN=CDKN1B PE=1 SV=1	0	0.999	0.901	1.000	1.000	1.000	0.934	0.954	0.960	1.000	0.883	1.000	1.000	0.851	0.809	0.653	0.803	0.959	0.993	0.982	0.917	0.857	0.871	0.811	0.980	1.000	1.000	0.996	0.908	1.000	1.000	1.000	0.986	1.000	1.000	1.000	0.790	0.890	0.894	0.944	0.823	0.741	0.849	0.756	0.815	0.897
gene5493	LOC106916644	E0CX11	Uncharacterized protein C7orf73 OS=Homo sapiens GN=C7orf73 PE=1 SV=1	0	0.973	0.587	1.000	1.000	0.997	0.988	0.698	0.801	0.910	0.719	1.000	1.000	1.000	1.000	0.532	0.743	0.876	0.876	0.977	0.867	0.912	0.474	0.508	0.669	1.000	1.000	1.000	0.570	0.956	0.950	1.000	0.894	1.000	1.000	1.000	0.976	0.819	0.899	0.902	0.849	0.849	0.898	0.454	NA	0.560
gene5496	LOC106916645	Q05682	Caldesmon OS=Homo sapiens GN=CALD1 PE=1 SV=3	0	1.000	0.866	1.000	1.000	1.000	0.996	0.862	1.000	1.000	0.829	1.000	1.000	1.000	0.972	0.696	1.000	1.000	0.870	0.989	0.980	0.853	0.607	0.921	0.912	1.000	1.000	0.970	0.593	1.000	1.000	1.000	1.000	0.971	1.000	1.000	1.000	0.959	1.000	1.000	0.853	0.978	0.959	0.867	0.783	1.000
gene5516	il13ra2	Q14627	Interleukin-13 receptor subunit alpha-2 OS=Homo sapiens GN=IL13RA2 PE=1 SV=1	0	1.000	0.994	1.000	1.000	1.000	0.731	0.884	1.000	1.000	0.985	1.000	1.000	1.000	0.860	0.889	1.000	1.000	1.000	1.000	0.987	0.746	0.889	1.000	0.946	1.000	1.000	0.923	0.879	1.000	1.000	1.000	0.890	0.984	1.000	1.000	0.833	0.992	1.000	1.000	0.816	0.858	0.911	0.967	0.997	0.995
gene5524	arpp19	P56211	cAMP-regulated phosphoprotein 19 OS=Homo sapiens GN=ARPP19 PE=1 SV=2	0	0.999	0.663	1.000	1.000	0.957	0.784	0.922	0.929	0.962	0.947	1.000	1.000	0.564	0.963	1.000	1.000	1.000	0.901	0.988	0.784	0.764	0.900	0.819	0.913	1.000	1.000	0.952	0.905	0.945	1.000	0.921	0.969	1.000	1.000	1.000	0.835	0.890	0.939	0.836	0.930	0.849	0.875	0.942	0.955	0.980
gene5528	bcl2l10	Q07820	Induced myeloid leukemia cell differentiation protein Mcl-1 OS=Homo sapiens GN=MCL1 PE=1 SV=3	0	0.784	0.132	1.000	1.000	0.945	1.000	0.934	0.420	0.333	0.205	1.000	1.000	0.637	0.928	1.000	0.495	0.408	0.786	0.842	0.966	0.848	0.670	0.435	0.126	1.000	0.629	0.947	0.963	1.000	0.823	0.591	0.909	1.000	1.000	0.933	0.411	0.606	1.000	0.989	0.854	1.000	0.935	0.905	0.811	0.241
gene5529	NA	NA	NA	0	0.784	0.140	1.000	1.000	0.978	0.871	0.706	0.402	0.528	0.141	1.000	1.000	1.000	0.996	0.665	0.403	0.581	0.882	0.853	0.560	0.442	0.321	0.417	0.208	1.000	1.000	0.953	1.000	1.000	1.000	1.000	0.992	0.990	1.000	1.000	1.000	0.962	0.881	0.883	0.954	0.795	0.848	0.501	0.569	0.304
gene5531	sppl2a	Q8IUH8	Signal peptide peptidase-like 2C OS=Homo sapiens GN=SPPL2C PE=1 SV=3	0	0.989	0.436	1.000	1.000	0.922	0.543	0.844	0.981	0.947	0.724	1.000	1.000	0.480	0.199	0.380	0.996	1.000	0.943	0.986	0.860	0.569	0.827	0.789	0.717	1.000	0.701	0.349	0.543	1.000	1.000	0.561	0.230	0.592	1.000	1.000	0.133	0.289	0.745	0.796	0.146	0.398	0.524	0.731	0.766	1.000
gene5538	sec24a	O95486	Protein transport protein Sec24A OS=Homo sapiens GN=SEC24A PE=1 SV=2	0	1.000	0.839	1.000	1.000	0.995	0.990	0.799	0.997	0.988	0.916	1.000	1.000	0.997	1.000	0.594	1.000	1.000	0.980	0.990	0.938	0.954	0.673	0.889	0.901	1.000	1.000	1.000	0.712	1.000	1.000	1.000	1.000	0.888	1.000	1.000	0.900	0.633	1.000	0.991	0.796	0.968	0.951	0.822	0.763	0.980
gene5539	sar1b	Q9NR31	GTP-binding protein SAR1a OS=Homo sapiens GN=SAR1A PE=1 SV=1	0	0.974	0.950	1.000	1.000	1.000	0.996	0.878	1.000	1.000	0.764	1.000	1.000	0.973	0.954	0.638	0.980	0.962	0.982	1.000	0.947	1.000	0.752	0.959	0.966	1.000	1.000	1.000	0.807	1.000	1.000	1.000	0.969	1.000	1.000	1.000	1.000	0.938	1.000	0.995	0.949	1.000	1.000	0.906	0.864	1.000
gene5542	cdkn2aipnl	Q96HQ2	CDKN2AIP N-terminal-like protein OS=Homo sapiens GN=CDKN2AIPNL PE=1 SV=1	0	1.000	0.541	1.000	1.000	1.000	0.743	0.691	0.917	1.000	0.785	1.000	1.000	0.982	0.903	0.668	1.000	0.984	0.845	0.985	1.000	0.581	0.436	0.639	0.981	1.000	1.000	0.827	0.457	1.000	1.000	1.000	0.971	0.971	1.000	1.000	0.997	0.997	1.000	0.874	0.624	0.732	0.950	0.607	0.857	1.000
gene5543	ube2b	P49459	Ubiquitin-conjugating enzyme E2 A OS=Homo sapiens GN=UBE2A PE=1 SV=2	0	1.000	0.741	1.000	1.000	1.000	0.981	1.000	1.000	1.000	1.000	0.898	1.000	0.984	0.860	0.798	1.000	1.000	1.000	0.974	1.000	1.000	0.976	0.920	0.961	1.000	1.000	0.952	0.838	1.000	1.000	1.000	0.978	1.000	1.000	1.000	0.910	0.996	1.000	0.998	0.940	0.965	0.941	0.984	0.970	1.000
gene5547	skp1	P63208	S-phase kinase-associated protein 1 OS=Homo sapiens GN=SKP1 PE=1 SV=2	0	0.955	0.572	1.000	1.000	1.000	1.000	0.964	1.000	1.000	0.789	1.000	1.000	0.975	0.880	0.942	1.000	1.000	0.877	1.000	0.968	0.952	0.980	0.984	0.997	1.000	1.000	1.000	1.000	1.000	1.000	1.000	0.891	0.991	1.000	1.000	0.734	0.979	0.936	0.870	0.866	0.791	0.781	0.910	0.899	0.955
gene555	LOC106916736	P62834	Ras-related protein Rap-1A OS=Homo sapiens GN=RAP1A PE=1 SV=1	0	0.820	0.212	1.000	1.000	0.988	0.951	0.986	0.983	0.906	0.410	1.000	1.000	0.709	0.985	0.918	1.000	1.000	0.870	0.808	0.953	0.809	0.851	0.775	0.612	1.000	0.736	0.986	0.841	1.000	1.000	1.000	1.000	1.000	1.000	1.000	0.635	0.652	0.673	0.850	0.908	0.883	0.993	0.904	0.988	1.000
gene5550	vdac1	P21796	Voltage-dependent anion-selective channel protein 1 OS=Homo sapiens GN=VDAC1 PE=1 SV=2	0	1.000	0.825	1.000	1.000	1.000	1.000	1.000	1.000	0.946	0.850	1.000	1.000	1.000	1.000	0.973	1.000	0.958	0.951	0.989	1.000	0.911	0.975	0.790	0.680	1.000	1.000	1.000	0.990	1.000	1.000	1.000	0.992	1.000	1.000	1.000	0.916	0.980	1.000	1.000	0.987	0.993	0.921	1.000	0.951	0.877
gene5554	ifrd1	O00458	Interferon-related developmental regulator 1 OS=Homo sapiens GN=IFRD1 PE=1 SV=4	0	0.915	0.525	1.000	1.000	0.973	0.670	0.701	0.916	0.761	0.866	1.000	1.000	0.991	0.809	0.231	1.000	0.858	0.872	0.943	0.877	0.618	0.554	0.753	0.640	1.000	1.000	0.925	0.458	1.000	0.951	1.000	0.912	0.644	1.000	1.000	0.845	0.733	1.000	0.865	0.767	0.797	0.678	0.667	0.783	0.877
gene5569	LOC106916724	P35268	60S ribosomal protein L22 OS=Homo sapiens GN=RPL22 PE=1 SV=2	0	0.976	0.565	1.000	1.000	1.000	0.955	0.878	0.863	0.948	0.754	1.000	1.000	1.000	1.000	0.867	0.937	0.975	0.906	0.929	0.951	0.878	0.795	0.597	0.799	1.000	1.000	1.000	0.907	1.000	1.000	1.000	1.000	1.000	1.000	1.000	0.988	1.000	1.000	1.000	0.981	0.916	0.959	0.853	0.888	0.839
gene5587	aktip	Q9H8T0	AKT-interacting protein OS=Homo sapiens GN=AKTIP PE=1 SV=1	0	0.974	0.868	1.000	1.000	0.878	0.230	1.000	0.840	0.919	1.000	1.000	1.000	0.659	0.101	0.960	0.641	0.700	1.000	0.995	0.809	0.310	1.000	0.757	0.878	1.000	0.789	0.171	0.929	0.796	0.824	0.775	0.158	0.996	0.861	0.758	0.147	0.893	0.463	0.441	0.446	0.074	0.076	0.833	0.815	0.327
gene559	LOC106916778	P18031	Tyrosine-protein phosphatase non-receptor type 1 OS=Homo sapiens GN=PTPN1 PE=1 SV=1	0	0.987	0.427	1.000	1.000	1.000	0.672	1.000	1.000	0.979	0.576	0.984	1.000	1.000	0.792	0.893	1.000	1.000	1.000	1.000	0.978	0.386	0.934	0.662	0.627	0.953	0.908	1.000	0.646	1.000	1.000	0.943	1.000	0.880	1.000	1.000	0.934	0.924	1.000	0.998	0.947	0.777	0.711	0.949	0.968	1.000
gene5595	LOC106916754	O95299	NADH dehydrogenase [ubiquinone] 1 alpha subcomplex subunit 10, mitochondrial OS=Homo sapiens GN=NDUFA10 PE=1 SV=1	0	0.953	0.219	1.000	1.000	0.833	0.485	0.430	0.526	0.231	0.216	1.000	1.000	0.745	0.491	0.462	0.441	0.178	0.839	0.848	0.301	0.163	0.096	0.064	0.065	1.000	1.000	0.858	0.636	0.914	0.730	1.000	0.755	0.944	1.000	0.573	0.433	0.485	0.401	0.316	0.249	0.165	0.156	0.179	0.119	0.087
gene560	LOC106916785	P17676	CCAAT/enhancer-binding protein beta OS=Homo sapiens GN=CEBPB PE=1 SV=2	0	1.000	0.881	1.000	1.000	0.966	0.651	0.931	1.000	0.919	1.000	1.000	1.000	1.000	0.605	0.942	1.000	1.000	0.870	0.970	0.864	0.400	0.712	0.976	0.845	1.000	1.000	0.677	0.820	1.000	0.770	1.000	0.616	1.000	1.000	1.000	0.495	0.851	1.000	0.681	0.574	0.800	0.526	0.926	0.697	0.979
gene5601	fnbp4	Q8N3X1	Formin-binding protein 4 OS=Homo sapiens GN=FNBP4 PE=1 SV=3	0	0.972	0.489	1.000	1.000	1.000	0.831	0.955	0.943	0.978	0.684	1.000	1.000	1.000	0.945	1.000	1.000	1.000	0.884	0.964	1.000	0.722	0.878	0.765	0.865	1.000	1.000	0.998	1.000	1.000	1.000	1.000	0.993	1.000	1.000	1.000	0.979	0.986	1.000	0.998	1.000	0.934	0.958	1.000	1.000	1.000
gene5608	LOC106916774	A4D1S5	Ras-related protein Rab-19 OS=Homo sapiens GN=RAB19 PE=2 SV=2	0	0.687	0.743	1.000	1.000	0.426	0.987	0.614	0.935	0.947	0.741	0.459	1.000	0.224	0.955	0.297	0.930	0.870	0.934	1.000	0.684	0.656	0.762	0.973	0.985	1.000	0.466	1.000	0.529	1.000	1.000	0.725	0.956	0.919	1.000	1.000	0.878	0.399	0.809	0.744	1.000	0.852	0.826	0.867	0.825	1.000
gene5616	mob2	Q70IA6	MOB kinase activator 2 OS=Homo sapiens GN=MOB2 PE=1 SV=1	0	1.000	0.913	1.000	1.000	1.000	0.925	1.000	1.000	0.988	1.000	1.000	1.000	1.000	1.000	0.960	1.000	0.938	1.000	0.993	0.971	0.868	1.000	1.000	0.938	1.000	1.000	1.000	0.897	1.000	0.994	1.000	0.970	1.000	1.000	1.000	0.928	1.000	1.000	1.000	1.000	0.977	0.983	0.978	0.874	0.978
gene562	LOC106916803	Q15819	Ubiquitin-conjugating enzyme E2 variant 2 OS=Homo sapiens GN=UBE2V2 PE=1 SV=4	0	0.862	0.228	1.000	1.000	0.600	0.792	0.382	0.996	0.988	0.402	1.000	1.000	0.774	0.996	0.394	1.000	0.831	0.516	0.906	0.354	0.612	0.216	0.775	1.000	1.000	0.727	1.000	0.325	1.000	1.000	1.000	0.997	0.816	1.000	1.000	0.864	0.401	1.000	1.000	0.761	0.864	0.672	0.885	0.966	0.663
gene5639	LOC106916805	Q8NFQ8	Torsin-1A-interacting protein 2 OS=Homo sapiens GN=TOR1AIP2 PE=1 SV=1	0	1.000	0.829	1.000	1.000	1.000	0.995	0.986	0.867	1.000	0.950	1.000	1.000	1.000	0.980	1.000	0.854	1.000	0.991	0.995	0.990	0.970	0.984	0.685	0.982	1.000	1.000	1.000	0.994	1.000	1.000	1.000	0.980	1.000	1.000	1.000	0.908	1.000	1.000	0.999	0.987	0.971	0.960	0.905	1.000	0.959
gene5647	LOC106916799	Q9NRX4	14 kDa phosphohistidine phosphatase OS=Homo sapiens GN=PHPT1 PE=1 SV=1	0	0.991	0.837	1.000	1.000	1.000	0.749	0.864	1.000	1.000	0.780	1.000	1.000	1.000	0.686	0.662	1.000	1.000	0.950	1.000	1.000	0.589	0.659	1.000	0.964	1.000	1.000	0.881	0.798	1.000	1.000	1.000	0.961	1.000	1.000	1.000	0.893	0.996	1.000	0.998	0.647	0.868	0.816	0.934	0.874	1.000
gene5650	LOC106916818	O60711	Leupaxin OS=Homo sapiens GN=LPXN PE=1 SV=1	0	0.973	0.388	1.000	1.000	0.885	0.522	0.854	0.934	0.564	0.697	1.000	1.000	1.000	0.819	0.972	1.000	0.908	0.871	0.963	0.670	0.349	0.662	0.734	0.374	1.000	1.000	0.869	0.930	1.000	0.950	1.000	0.909	1.000	1.000	1.000	0.677	0.942	0.984	0.734	0.765	0.693	0.454	0.916	0.717	0.722
gene5654	LOC106916824	P13688	Carcinoembryonic antigen-related cell adhesion molecule 1 OS=Homo sapiens GN=CEACAM1 PE=1 SV=2	0	0.782	0.769	1.000	1.000	0.782	0.674	0.797	1.000	0.950	0.798	1.000	1.000	0.650	0.714	0.692	1.000	0.844	0.875	0.996	0.702	0.653	0.716	0.986	0.886	1.000	1.000	0.967	0.862	1.000	1.000	1.000	0.962	1.000	1.000	1.000	0.768	0.903	1.000	0.903	0.877	1.000	0.852	0.998	0.893	1.000
gene5655	pafah1b3	P68402	Platelet-activating factor acetylhydrolase IB subunit beta OS=Homo sapiens GN=PAFAH1B2 PE=1 SV=1	0	1.000	0.864	1.000	1.000	1.000	0.934	0.943	1.000	1.000	1.000	1.000	1.000	1.000	1.000	0.991	1.000	1.000	1.000	0.999	0.906	0.839	0.861	1.000	0.896	1.000	1.000	1.000	0.978	1.000	1.000	1.000	0.968	1.000	1.000	1.000	0.872	0.959	1.000	0.961	0.917	1.000	0.872	1.000	0.880	1.000
gene5664	LOC106916837	Q96PL5	Erythroid membrane-associated protein OS=Homo sapiens GN=ERMAP PE=1 SV=1	0	0.991	0.503	1.000	1.000	1.000	1.000	1.000	1.000	0.994	0.574	1.000	1.000	1.000	1.000	1.000	1.000	1.000	0.951	0.935	1.000	0.881	0.867	0.947	0.983	1.000	1.000	0.971	0.837	1.000	0.967	1.000	0.970	1.000	1.000	1.000	0.827	0.938	0.936	0.837	0.940	0.852	0.820	0.905	0.850	0.849
gene5672	mrpl17	Q9NRX2	39S ribosomal protein L17, mitochondrial OS=Homo sapiens GN=MRPL17 PE=1 SV=1	0	1.000	0.439	1.000	1.000	0.901	0.674	0.958	1.000	0.919	0.630	1.000	1.000	0.959	0.830	0.799	1.000	0.987	0.939	0.797	0.618	0.425	0.928	0.821	0.574	1.000	1.000	0.980	0.778	1.000	1.000	0.790	0.675	1.000	1.000	0.945	0.564	1.000	1.000	0.680	0.958	0.853	0.574	0.905	0.991	0.975
gene5678	cfap20	Q9Y6A4	Cilia- and flagella-associated protein 20 OS=Homo sapiens GN=CFAP20 PE=1 SV=1	0	0.973	0.720	1.000	1.000	1.000	0.942	0.946	1.000	0.950	0.941	1.000	1.000	0.972	0.890	1.000	1.000	0.999	0.928	0.928	0.864	0.794	1.000	0.948	0.902	1.000	1.000	0.999	0.960	1.000	1.000	1.000	1.000	0.992	1.000	1.000	0.636	0.938	0.682	0.991	0.901	0.703	0.941	0.955	0.968	1.000
gene5688	cndp2	Q96KP4	Cytosolic non-specific dipeptidase OS=Homo sapiens GN=CNDP2 PE=1 SV=2	0	0.979	0.612	1.000	1.000	1.000	0.510	0.863	0.962	1.000	0.957	1.000	1.000	1.000	0.122	1.000	1.000	0.957	0.874	1.000	1.000	0.302	0.857	1.000	0.940	1.000	1.000	0.658	0.799	1.000	1.000	1.000	0.337	1.000	1.000	1.000	0.504	1.000	1.000	0.927	0.607	0.383	0.195	0.977	0.949	0.967
gene5695	NA	NA	NA	0	0.981	0.305	1.000	1.000	1.000	0.845	0.925	1.000	0.917	0.475	1.000	1.000	1.000	0.982	1.000	0.941	0.525	0.733	0.850	0.898	0.569	0.638	0.928	0.986	1.000	1.000	0.978	0.914	1.000	0.961	1.000	0.964	1.000	1.000	0.963	0.996	1.000	0.946	0.694	0.969	0.945	0.812	0.921	0.770	0.358
gene57	crlf3	Q8IUI8	Cytokine receptor-like factor 3 OS=Homo sapiens GN=CRLF3 PE=1 SV=2	0	0.915	0.924	1.000	1.000	0.998	0.879	1.000	0.623	0.908	0.856	0.682	1.000	1.000	0.791	0.941	0.338	0.709	0.893	0.972	0.764	0.454	0.828	0.684	0.962	1.000	1.000	0.975	0.878	0.376	0.680	1.000	0.703	0.992	1.000	1.000	0.343	0.835	1.000	1.000	0.586	0.979	0.871	0.867	0.997	0.353
gene5700	hdgf	P51858	Hepatoma-derived growth factor OS=Homo sapiens GN=HDGF PE=1 SV=1	0	1.000	0.995	1.000	1.000	1.000	0.730	1.000	0.962	0.988	0.803	1.000	1.000	1.000	0.936	0.867	1.000	1.000	0.975	1.000	1.000	0.810	0.906	0.973	1.000	1.000	1.000	0.962	0.960	1.000	1.000	1.000	0.881	1.000	1.000	1.000	0.757	1.000	1.000	0.971	0.919	0.725	0.747	0.986	1.000	0.955
gene5714	nagk	Q9UJ70	N-acetyl-D-glucosamine kinase OS=Homo sapiens GN=NAGK PE=1 SV=4	0	1.000	0.675	1.000	1.000	1.000	0.890	0.931	0.943	1.000	0.786	1.000	1.000	1.000	0.954	0.942	0.998	1.000	0.872	0.936	0.948	0.552	0.639	0.511	0.819	1.000	1.000	0.969	0.866	1.000	1.000	1.000	0.941	1.000	1.000	1.000	0.936	1.000	1.000	1.000	0.812	0.700	0.850	0.785	0.895	0.916
gene5716	NA	NA	NA	0	1.000	1.000	1.000	1.000	0.997	0.775	1.000	1.000	1.000	0.872	1.000	1.000	1.000	0.925	0.941	1.000	1.000	0.884	0.987	1.000	0.900	0.890	0.952	0.948	1.000	1.000	1.000	0.866	1.000	1.000	1.000	0.948	1.000	1.000	1.000	0.801	1.000	1.000	0.995	0.958	0.887	0.880	0.983	0.983	1.000
gene5718	cct7	Q99832	T-complex protein 1 subunit eta OS=Homo sapiens GN=CCT7 PE=1 SV=2	0	1.000	0.209	1.000	1.000	0.432	0.549	1.000	1.000	0.974	0.806	1.000	1.000	0.158	0.589	0.992	1.000	1.000	0.848	0.812	0.797	0.118	0.596	0.510	0.409	1.000	0.337	0.752	0.984	1.000	1.000	0.788	0.674	1.000	1.000	1.000	0.724	0.504	0.503	0.576	0.761	0.619	0.543	1.000	0.984	0.980
gene5726	NA	NA	NA	0	1.000	0.534	1.000	1.000	0.933	0.588	0.807	0.973	0.969	0.880	0.858	1.000	1.000	0.880	0.992	0.751	1.000	1.000	1.000	0.676	0.361	0.525	0.999	0.763	1.000	1.000	0.980	1.000	0.938	1.000	1.000	0.939	1.000	1.000	1.000	0.592	0.851	1.000	0.887	0.607	0.930	0.663	1.000	0.846	0.978
gene5727	NA	NA	NA	0	0.776	0.345	1.000	1.000	0.991	0.851	1.000	0.162	0.877	0.535	1.000	1.000	0.907	0.955	1.000	0.162	0.936	0.867	0.910	0.901	0.776	0.958	0.170	0.682	1.000	0.974	1.000	0.970	0.586	1.000	1.000	0.978	1.000	0.617	1.000	0.782	0.743	1.000	0.876	0.982	0.715	0.943	0.882	0.989	0.538
gene5728	arl2	P36404	ADP-ribosylation factor-like protein 2 OS=Homo sapiens GN=ARL2 PE=1 SV=4	0	0.989	0.799	1.000	1.000	0.983	0.883	0.723	0.917	1.000	1.000	1.000	1.000	1.000	1.000	0.736	1.000	0.965	0.976	0.985	0.963	1.000	0.653	0.850	0.916	1.000	1.000	1.000	0.677	1.000	1.000	1.000	0.969	0.992	1.000	1.000	0.968	0.812	0.979	1.000	0.813	0.890	0.892	0.686	0.928	1.000
gene5738	bad	Q92934	Bcl2-associated agonist of cell death OS=Homo sapiens GN=BAD PE=1 SV=3	0	1.000	0.891	1.000	1.000	1.000	1.000	0.890	0.931	1.000	1.000	0.897	1.000	1.000	0.954	0.709	0.873	1.000	0.959	1.000	0.893	0.979	0.879	0.876	0.981	1.000	1.000	0.973	0.671	0.968	1.000	1.000	1.000	0.985	1.000	1.000	0.940	1.000	1.000	0.992	0.916	0.873	1.000	0.768	0.883	0.961
gene575	pym1	Q9BRP8	Partner of Y14 and mago OS=Homo sapiens GN=WIBG PE=1 SV=1	0	1.000	0.728	1.000	1.000	0.996	1.000	1.000	1.000	0.961	0.835	1.000	1.000	0.973	1.000	1.000	1.000	0.931	0.938	0.978	0.994	0.866	0.835	0.940	0.998	1.000	1.000	1.000	1.000	1.000	1.000	1.000	1.000	1.000	1.000	1.000	0.894	0.985	0.973	0.820	1.000	0.975	0.885	0.991	0.911	0.897
gene5759	LOC106916932	Q9HCM9	E3 ubiquitin-protein ligase TRIM39 OS=Homo sapiens GN=TRIM39 PE=1 SV=2	0	1.000	0.558	1.000	1.000	1.000	0.958	0.935	1.000	0.986	0.974	1.000	1.000	1.000	0.729	0.743	1.000	0.648	1.000	0.980	1.000	0.965	0.871	1.000	0.892	1.000	1.000	0.999	0.704	1.000	0.827	1.000	1.000	0.971	1.000	1.000	0.940	0.909	1.000	0.868	0.858	0.913	0.782	0.768	0.457	0.764
gene5782	plk2	Q9NYY3	Serine/threonine-protein kinase PLK2 OS=Homo sapiens GN=PLK2 PE=1 SV=3	0	1.000	1.000	1.000	1.000	0.761	0.324	1.000	0.811	1.000	0.955	1.000	1.000	0.823	0.453	0.966	0.939	1.000	1.000	1.000	0.723	0.345	1.000	0.707	1.000	1.000	0.979	0.586	0.938	1.000	1.000	1.000	0.684	1.000	1.000	1.000	0.237	0.808	0.539	0.947	0.560	0.237	0.710	0.814	1.000	0.960
gene5790	smim15	Q7Z3B0	Small integral membrane protein 15 OS=Homo sapiens GN=SMIM15 PE=3 SV=1	0	0.970	0.290	1.000	1.000	1.000	1.000	0.998	0.973	1.000	0.509	1.000	1.000	0.907	0.917	0.911	1.000	1.000	0.803	0.974	0.995	0.849	0.789	0.680	0.820	1.000	1.000	1.000	0.992	1.000	1.000	0.879	0.890	0.972	1.000	1.000	0.733	0.878	0.965	0.862	0.902	0.896	0.850	0.964	0.906	0.998
gene5803	aplp2	Q06481	Amyloid-like protein 2 OS=Homo sapiens GN=APLP2 PE=1 SV=2	0	0.965	0.606	1.000	1.000	1.000	0.993	0.434	0.966	0.985	0.649	1.000	1.000	1.000	0.980	0.080	0.961	0.996	0.920	0.971	0.950	0.984	0.269	0.774	0.859	1.000	1.000	0.999	0.475	1.000	1.000	1.000	0.969	0.701	1.000	1.000	0.942	0.864	1.000	1.000	0.838	1.000	0.966	0.518	0.532	0.987
gene5808	st14	Q9Y5Y6	Suppressor of tumorigenicity 14 protein OS=Homo sapiens GN=ST14 PE=1 SV=2	0	1.000	0.445	1.000	1.000	1.000	0.978	0.806	1.000	0.953	0.719	1.000	1.000	1.000	0.825	0.376	0.877	0.719	0.898	0.844	0.893	0.918	0.821	1.000	0.977	1.000	1.000	0.951	0.585	1.000	0.911	1.000	0.968	0.952	1.000	1.000	0.784	0.630	0.877	0.730	0.394	0.559	0.484	0.377	0.250	0.392
gene581	cd63	P08962	CD63 antigen OS=Homo sapiens GN=CD63 PE=1 SV=2	0	0.974	0.308	1.000	1.000	1.000	0.503	0.842	0.874	1.000	0.516	1.000	1.000	1.000	0.705	0.961	1.000	0.982	0.849	0.933	0.752	0.225	0.490	0.440	0.891	1.000	1.000	0.810	0.886	1.000	1.000	1.000	0.916	1.000	1.000	1.000	0.747	0.985	1.000	0.996	0.643	0.534	0.849	0.846	1.000	1.000
gene5812	psmd8	P48556	26S proteasome non-ATPase regulatory subunit 8 OS=Homo sapiens GN=PSMD8 PE=1 SV=2	0	0.986	0.393	1.000	1.000	1.000	0.982	0.927	1.000	0.991	0.299	1.000	1.000	0.988	0.954	0.805	0.994	0.960	0.774	0.879	0.659	0.615	0.523	0.564	0.560	1.000	1.000	1.000	0.876	1.000	1.000	1.000	1.000	1.000	1.000	1.000	0.937	0.965	1.000	0.969	0.961	0.971	0.959	0.925	0.900	0.979
gene5816	napa	P54920	Alpha-soluble NSF attachment protein OS=Homo sapiens GN=NAPA PE=1 SV=3	0	1.000	0.960	1.000	1.000	0.982	0.845	0.870	0.965	0.912	1.000	0.900	1.000	0.905	0.700	0.718	0.941	0.605	0.943	1.000	0.906	0.840	0.823	0.909	0.801	1.000	0.942	0.812	0.645	1.000	0.565	1.000	0.924	0.970	1.000	0.999	0.739	0.842	0.935	0.710	0.760	0.785	0.628	0.815	0.609	0.710
gene5818	bckdha	P12694	2-oxoisovalerate dehydrogenase subunit alpha, mitochondrial OS=Homo sapiens GN=BCKDHA PE=1 SV=2	0	1.000	0.427	1.000	1.000	1.000	0.960	0.964	0.973	0.458	0.240	1.000	1.000	0.997	1.000	0.828	1.000	0.506	0.844	0.851	0.491	0.551	0.547	0.730	0.946	1.000	1.000	1.000	0.925	1.000	0.580	1.000	0.982	1.000	1.000	0.504	0.978	0.963	1.000	0.823	1.000	0.903	0.526	1.000	0.728	0.349
gene5831	msl3	Q8N5Y2	Male-specific lethal 3 homolog OS=Homo sapiens GN=MSL3 PE=1 SV=1	0	1.000	0.907	1.000	1.000	1.000	0.930	0.997	0.968	0.998	0.841	1.000	1.000	1.000	1.000	0.889	0.941	0.973	0.932	1.000	0.972	1.000	0.825	0.726	0.836	1.000	1.000	1.000	0.896	1.000	1.000	1.000	0.968	1.000	1.000	1.000	0.976	1.000	1.000	0.997	1.000	0.965	0.987	0.864	0.874	0.858
gene5842	dtd1	Q8TEA8	D-tyrosyl-tRNA(Tyr) deacylase 1 OS=Homo sapiens GN=DTD1 PE=1 SV=2	0	0.985	0.716	1.000	1.000	0.973	0.633	0.927	0.969	1.000	0.860	1.000	1.000	0.969	0.674	0.837	0.982	1.000	0.850	0.939	0.578	0.302	0.908	0.929	0.728	1.000	0.822	0.512	0.988	1.000	0.998	1.000	0.762	1.000	1.000	1.000	0.354	0.963	1.000	0.822	0.812	0.764	0.584	0.905	0.989	1.000
gene585	grasp	Q7Z6J2	General receptor for phosphoinositides 1-associated scaffold protein OS=Homo sapiens GN=GRASP PE=1 SV=1	0	1.000	0.547	1.000	1.000	0.786	0.618	0.938	1.000	0.866	0.858	1.000	1.000	0.723	0.701	0.956	1.000	0.877	0.869	0.911	0.480	0.368	0.781	0.768	0.416	1.000	0.730	0.690	0.906	1.000	0.748	0.831	0.754	1.000	1.000	0.943	0.324	0.775	0.875	0.404	0.803	0.723	0.364	0.984	0.671	0.921
gene5866	LOC106917051	P27986	Phosphatidylinositol 3-kinase regulatory subunit alpha OS=Homo sapiens GN=PIK3R1 PE=1 SV=2	0	1.000	0.561	1.000	1.000	0.972	0.656	0.910	1.000	0.962	0.823	1.000	1.000	1.000	0.845	1.000	1.000	1.000	0.898	0.974	0.762	0.470	0.743	0.926	0.780	1.000	1.000	0.881	0.960	1.000	1.000	1.000	0.918	1.000	1.000	1.000	0.724	0.966	1.000	0.913	0.812	0.852	0.679	1.000	0.893	1.000
gene587	rnf41	Q9H4P4	E3 ubiquitin-protein ligase NRDP1 OS=Homo sapiens GN=RNF41 PE=1 SV=2	0	0.989	0.588	1.000	1.000	0.488	0.686	0.846	1.000	0.998	0.634	1.000	1.000	0.351	0.748	0.740	1.000	1.000	1.000	0.965	0.655	0.783	0.878	0.923	1.000	1.000	0.203	0.555	0.509	1.000	0.941	0.417	0.774	0.899	1.000	1.000	0.147	0.178	0.334	0.262	0.397	0.582	0.509	0.732	0.600	0.928
gene5870	NA	NA	NA	0	0.970	0.468	1.000	1.000	0.983	0.870	0.863	0.885	0.925	0.610	1.000	1.000	1.000	0.945	0.790	0.936	0.933	0.909	0.977	0.820	0.734	0.648	0.603	0.681	1.000	1.000	1.000	0.909	1.000	1.000	1.000	1.000	1.000	1.000	1.000	0.917	0.944	0.978	0.936	0.910	0.852	0.859	0.829	0.806	0.822
gene5871	LOC106917056	Q8WXA9	Splicing regulatory glutamine/lysine-rich protein 1 OS=Homo sapiens GN=SREK1 PE=1 SV=1	0	0.913	0.407	1.000	1.000	0.843	0.716	0.998	0.837	0.882	0.590	1.000	1.000	0.824	0.847	1.000	0.907	0.924	0.999	1.000	0.659	0.604	0.950	0.592	0.670	1.000	1.000	1.000	0.810	1.000	1.000	1.000	1.000	0.967	1.000	1.000	0.721	0.996	0.809	0.780	1.000	0.756	0.775	0.980	1.000	0.800
gene5880	tpd52l1	Q16890	Tumor protein D53 OS=Homo sapiens GN=TPD52L1 PE=1 SV=1	0	0.351	0.299	1.000	1.000	0.958	0.670	0.922	1.000	0.835	1.000	1.000	1.000	1.000	0.976	0.942	0.245	1.000	0.593	0.988	1.000	1.000	0.604	0.780	0.288	1.000	1.000	1.000	1.000	1.000	1.000	0.990	0.892	0.821	0.163	1.000	1.000	1.000	1.000	1.000	0.993	0.619	1.000	1.000	1.000	0.660
gene5886	NA	NA	NA	0	1.000	0.502	1.000	1.000	0.979	0.993	0.814	0.981	1.000	0.706	1.000	1.000	1.000	0.990	0.801	1.000	1.000	0.870	1.000	0.703	0.821	0.508	0.728	0.859	1.000	1.000	1.000	0.770	1.000	1.000	1.000	0.954	1.000	1.000	1.000	0.927	0.849	1.000	0.988	0.919	1.000	0.962	0.861	0.881	1.000
gene589	LOC106917050	Q9H8M1	Coenzyme Q-binding protein COQ10 homolog B, mitochondrial OS=Homo sapiens GN=COQ10B PE=2 SV=1	0	1.000	0.739	1.000	1.000	0.845	1.000	1.000	0.349	0.964	0.719	1.000	1.000	1.000	0.989	0.672	0.223	0.997	0.890	0.927	0.929	1.000	1.000	0.154	1.000	1.000	1.000	1.000	1.000	0.210	1.000	0.791	1.000	1.000	0.817	1.000	1.000	0.944	0.959	1.000	1.000	1.000	0.938	0.553	0.928	0.296
gene590	cs	O75390	Citrate synthase, mitochondrial OS=Homo sapiens GN=CS PE=1 SV=2	0	0.935	0.572	1.000	1.000	0.980	0.846	1.000	1.000	1.000	0.740	1.000	1.000	1.000	0.925	1.000	1.000	1.000	0.932	0.945	0.896	0.822	0.997	0.973	1.000	1.000	1.000	0.996	0.994	1.000	1.000	1.000	0.971	1.000	1.000	1.000	0.929	1.000	1.000	1.000	1.000	1.000	1.000	0.958	0.922	0.973
gene5900	crebl2	O60519	cAMP-responsive element-binding protein-like 2 OS=Homo sapiens GN=CREBL2 PE=1 SV=1	0	1.000	0.541	1.000	1.000	0.879	0.806	0.981	0.919	0.946	0.581	1.000	1.000	0.736	0.851	0.958	0.930	0.954	0.908	0.869	0.492	0.503	0.725	0.479	0.528	1.000	1.000	0.987	1.000	1.000	1.000	0.864	0.890	1.000	1.000	1.000	0.629	0.879	0.617	0.602	0.900	0.673	0.678	0.881	0.874	0.666
gene5902	tbk1	Q9UHD2	Serine/threonine-protein kinase TBK1 OS=Homo sapiens GN=TBK1 PE=1 SV=1	0	0.975	0.682	1.000	1.000	1.000	0.679	0.561	0.933	0.998	0.644	1.000	1.000	1.000	0.603	0.137	1.000	0.973	0.897	0.921	0.912	0.459	0.310	0.652	0.842	1.000	1.000	0.828	0.449	1.000	1.000	1.000	0.762	0.447	1.000	1.000	0.790	0.779	1.000	1.000	0.349	0.585	0.722	0.420	0.488	0.940
gene5905	LOC106917094	E9PRG8	Uncharacterized protein C11orf98 OS=Homo sapiens GN=C11orf98 PE=4 SV=1	0	0.989	0.664	1.000	1.000	0.973	1.000	0.883	0.732	0.779	0.891	1.000	1.000	0.765	0.955	0.920	0.804	0.841	0.884	0.989	0.859	1.000	0.790	0.517	0.618	1.000	1.000	1.000	0.823	0.840	0.790	0.989	0.971	1.000	1.000	1.000	0.723	0.947	1.000	1.000	1.000	0.916	0.897	0.779	0.707	0.401
gene5907	rpl18a	Q02543	60S ribosomal protein L18a OS=Homo sapiens GN=RPL18A PE=1 SV=2	0	0.973	1.000	1.000	1.000	1.000	0.885	0.980	0.993	0.976	1.000	1.000	1.000	1.000	1.000	1.000	1.000	1.000	0.993	1.000	1.000	1.000	1.000	1.000	1.000	1.000	1.000	0.977	0.943	1.000	0.986	1.000	1.000	1.000	1.000	1.000	0.985	1.000	1.000	1.000	1.000	0.800	0.848	0.970	1.000	0.968
gene5909	rtcb	Q9Y3I0	tRNA-splicing ligase RtcB homolog OS=Homo sapiens GN=RTCB PE=1 SV=1	0	1.000	0.720	1.000	1.000	0.847	0.902	0.908	0.804	0.998	0.717	1.000	1.000	0.611	0.870	0.794	0.495	0.993	0.982	0.988	0.559	0.664	0.690	0.372	0.812	1.000	1.000	1.000	0.952	1.000	1.000	1.000	0.980	1.000	1.000	1.000	0.592	0.674	0.307	0.711	0.825	0.542	0.848	0.638	0.858	0.532
gene5922	kin	O60870	DNA/RNA-binding protein KIN17 OS=Homo sapiens GN=KIN PE=1 SV=2	0	0.904	0.417	1.000	1.000	1.000	0.823	0.804	0.867	0.986	0.666	1.000	1.000	1.000	0.957	0.797	0.979	1.000	1.000	0.928	1.000	0.768	0.651	0.679	0.931	1.000	0.983	1.000	1.000	1.000	1.000	0.790	0.911	0.992	1.000	0.880	0.944	1.000	1.000	0.956	0.917	0.889	1.000	0.865	0.951	1.000
gene5928	plekhn1	Q494U1	Pleckstrin homology domain-containing family N member 1 OS=Homo sapiens GN=PLEKHN1 PE=1 SV=2	0	0.976	0.404	1.000	1.000	0.852	0.516	0.882	0.866	0.887	0.634	1.000	1.000	0.983	0.737	0.643	0.979	0.997	0.899	0.914	0.634	0.327	0.906	0.566	0.617	1.000	1.000	0.879	0.704	1.000	1.000	1.000	0.833	0.967	1.000	1.000	0.576	1.000	0.837	0.830	1.000	0.529	0.595	0.952	0.923	0.804
gene593	NA	NA	NA	0	1.000	0.743	1.000	1.000	0.973	0.757	0.755	1.000	0.863	0.803	1.000	1.000	0.965	0.831	0.583	1.000	0.778	0.989	0.776	0.675	0.487	0.364	0.956	0.416	1.000	1.000	0.969	0.747	1.000	0.975	0.662	0.554	0.350	1.000	0.471	0.582	0.640	1.000	0.527	0.521	0.861	0.407	0.828	0.249	0.899
gene5930	hes4	Q14469	Transcription factor HES-1 OS=Homo sapiens GN=HES1 PE=1 SV=1	0	0.805	0.330	1.000	1.000	1.000	0.573	0.965	0.738	0.873	0.536	1.000	1.000	1.000	0.785	1.000	0.825	1.000	0.975	0.967	1.000	0.498	0.938	0.550	0.827	1.000	1.000	1.000	0.794	1.000	1.000	1.000	0.971	1.000	1.000	1.000	0.993	0.931	1.000	0.983	0.999	0.738	0.876	0.999	0.879	0.964
gene5931	LOC106917125	P58012	Forkhead box protein L2 OS=Homo sapiens GN=FOXL2 PE=1 SV=1	0	1.000	0.753	1.000	1.000	1.000	0.846	0.909	0.882	0.979	0.733	1.000	1.000	1.000	0.937	0.773	0.665	0.954	0.977	0.973	1.000	0.947	0.682	0.528	0.760	1.000	0.967	0.775	0.988	1.000	1.000	1.000	0.945	1.000	1.000	1.000	0.789	1.000	1.000	1.000	1.000	1.000	0.970	0.766	0.807	0.777
gene5933	pik3cd	O00329	Phosphatidylinositol 4,5-bisphosphate 3-kinase catalytic subunit delta isoform OS=Homo sapiens GN=PIK3CD PE=1 SV=2	0	0.925	0.312	1.000	1.000	0.765	0.526	0.924	0.831	0.707	0.404	1.000	1.000	0.771	0.636	0.943	0.915	0.764	0.993	0.916	0.403	0.267	0.756	0.430	0.335	1.000	1.000	1.000	0.845	1.000	1.000	1.000	0.888	1.000	1.000	1.000	0.541	0.929	0.772	0.645	0.812	0.550	0.484	0.913	0.830	0.656
gene5936	LOC106917131	Q8NFP9	Neurobeachin OS=Homo sapiens GN=NBEA PE=1 SV=3	0	1.000	0.614	1.000	1.000	0.944	0.978	0.959	1.000	0.965	0.927	1.000	1.000	1.000	0.767	0.954	0.888	0.578	0.874	0.972	0.810	0.935	0.938	0.938	0.866	1.000	0.998	1.000	0.936	1.000	1.000	1.000	0.958	1.000	1.000	1.000	0.979	0.999	1.000	0.969	0.898	0.625	1.000	0.904	0.770	0.466
gene5946	LOC106917144	Q8WY07	Cationic amino acid transporter 3 OS=Homo sapiens GN=SLC7A3 PE=1 SV=1	0	0.999	0.418	1.000	1.000	0.975	0.687	0.952	0.962	0.867	0.785	1.000	1.000	1.000	0.972	0.942	1.000	1.000	0.948	0.939	0.809	0.531	0.889	0.797	0.620	1.000	1.000	1.000	0.923	1.000	1.000	1.000	0.963	1.000	1.000	1.000	0.893	1.000	1.000	0.982	0.956	0.894	0.781	1.000	0.944	0.974
gene5953	dpp3	Q9NY33	Dipeptidyl peptidase 3 OS=Homo sapiens GN=DPP3 PE=1 SV=2	0	0.988	0.755	1.000	1.000	0.492	0.526	1.000	0.940	0.985	0.807	1.000	1.000	0.598	0.374	0.947	1.000	0.998	0.877	0.984	0.774	0.762	0.720	0.591	0.966	1.000	0.901	0.887	0.854	1.000	1.000	0.522	0.618	1.000	1.000	1.000	0.218	0.835	0.968	0.497	0.665	0.887	0.536	0.859	0.992	0.975
gene5959	sssca1	O60232	Sjoegren syndrome/scleroderma autoantigen 1 OS=Homo sapiens GN=SSSCA1 PE=1 SV=1	0	0.972	0.361	1.000	1.000	0.927	0.882	0.778	0.931	1.000	0.471	1.000	1.000	0.711	0.955	0.690	0.985	1.000	0.607	0.779	0.951	0.614	0.404	0.532	0.837	1.000	1.000	0.953	0.594	1.000	1.000	1.000	0.938	0.823	1.000	1.000	0.794	0.993	0.940	0.620	0.853	0.898	1.000	0.809	0.910	1.000
gene5983	tes	Q9UGI8	Testin OS=Homo sapiens GN=TES PE=1 SV=1	0	1.000	0.382	1.000	1.000	0.974	0.950	0.939	0.868	0.988	0.542	1.000	1.000	0.752	1.000	0.966	0.744	0.925	0.880	0.867	0.970	0.565	0.631	1.000	0.965	1.000	0.897	1.000	0.970	0.972	0.969	1.000	0.980	1.000	1.000	1.000	0.790	0.937	0.373	0.605	0.999	0.782	0.855	0.885	0.923	0.410
gene5986	LOC106917185	P15085	Carboxypeptidase A1 OS=Homo sapiens GN=CPA1 PE=1 SV=2	0	1.000	0.571	1.000	1.000	1.000	0.730	0.892	0.930	0.910	0.805	1.000	1.000	1.000	0.945	0.971	0.943	0.960	0.898	0.921	0.902	0.542	0.715	0.604	0.645	1.000	1.000	0.953	0.904	1.000	0.998	1.000	0.871	0.990	1.000	1.000	0.877	0.996	1.000	0.901	0.811	0.667	0.637	0.845	0.783	0.707
gene5990	dusp6	Q16828	Dual specificity protein phosphatase 6 OS=Homo sapiens GN=DUSP6 PE=1 SV=2	0	0.972	0.476	1.000	1.000	0.928	0.634	0.895	0.974	0.920	0.701	1.000	1.000	0.998	0.819	0.939	1.000	1.000	0.865	0.974	0.726	0.493	0.771	0.838	0.716	1.000	1.000	0.814	0.854	1.000	0.992	1.000	0.931	1.000	1.000	1.000	0.704	0.942	1.000	0.889	0.817	0.835	0.713	0.978	0.888	0.992
gene5996	LOC106917194	P43487	Ran-specific GTPase-activating protein OS=Homo sapiens GN=RANBP1 PE=1 SV=1	0	0.970	0.545	1.000	1.000	0.930	0.550	0.807	0.868	1.000	0.663	1.000	1.000	0.967	0.635	0.756	0.936	1.000	1.000	0.974	0.659	0.306	0.510	0.593	1.000	1.000	1.000	0.930	0.929	1.000	1.000	1.000	0.808	0.973	1.000	1.000	0.593	0.878	0.829	1.000	0.582	0.478	0.847	0.735	0.969	0.997
gene5998	pgam5	Q96HS1	Serine/threonine-protein phosphatase PGAM5, mitochondrial OS=Homo sapiens GN=PGAM5 PE=1 SV=2	0	0.987	0.551	1.000	1.000	1.000	0.763	1.000	1.000	1.000	0.518	1.000	1.000	1.000	0.694	0.894	1.000	1.000	0.883	1.000	0.786	0.418	0.751	0.846	0.890	1.000	1.000	0.959	1.000	1.000	1.000	1.000	1.000	0.992	1.000	0.948	0.822	1.000	1.000	1.000	0.879	0.873	0.898	1.000	0.988	0.973
gene6	LOC106922540	Q8IZP0	Abl interactor 1 OS=Homo sapiens GN=ABI1 PE=1 SV=4	0	1.000	0.459	1.000	1.000	0.982	0.743	0.976	0.967	0.961	0.631	1.000	1.000	1.000	0.902	1.000	1.000	1.000	0.993	0.935	0.716	0.486	0.789	0.689	0.676	1.000	1.000	1.000	0.905	1.000	1.000	1.000	0.951	1.000	1.000	1.000	0.790	0.996	1.000	0.958	0.916	0.825	0.801	0.982	0.969	0.975
gene604	LOC106917204	P23142	Fibulin-1 OS=Homo sapiens GN=FBLN1 PE=1 SV=4	0	0.692	0.235	1.000	1.000	1.000	0.960	0.433	0.713	0.989	0.086	0.197	1.000	0.674	0.658	0.074	0.216	1.000	0.195	0.896	0.615	0.560	0.074	0.148	0.810	1.000	1.000	0.952	0.150	0.642	1.000	1.000	0.969	0.903	1.000	0.998	0.980	0.745	0.914	1.000	0.728	0.799	0.890	0.187	0.815	0.978
gene6072	NA	NA	NA	0	0.832	0.838	1.000	1.000	1.000	0.985	0.817	0.865	1.000	1.000	1.000	1.000	1.000	0.980	0.734	0.891	1.000	1.000	1.000	1.000	0.712	0.933	1.000	0.944	1.000	1.000	0.996	0.814	1.000	1.000	1.000	0.929	1.000	1.000	1.000	0.902	1.000	1.000	1.000	0.988	0.974	0.809	0.867	0.987	1.000
gene6073	NA	NA	NA	0	0.920	0.526	1.000	1.000	1.000	1.000	0.688	0.907	0.953	1.000	1.000	1.000	1.000	0.944	0.453	0.877	0.998	0.886	1.000	0.939	1.000	0.628	0.795	1.000	1.000	1.000	1.000	0.698	1.000	0.993	1.000	0.942	0.989	1.000	0.854	0.670	1.000	0.966	1.000	1.000	1.000	0.718	0.800	0.954	1.000
gene6082	LOC106917290	P84077	ADP-ribosylation factor 1 OS=Homo sapiens GN=ARF1 PE=1 SV=2	0	0.976	0.960	1.000	1.000	1.000	0.978	0.924	1.000	1.000	0.830	0.987	1.000	1.000	0.956	0.665	0.939	0.959	0.992	0.990	1.000	1.000	0.844	0.952	1.000	1.000	1.000	1.000	0.802	1.000	1.000	1.000	0.969	1.000	1.000	1.000	0.967	0.999	1.000	1.000	0.962	1.000	1.000	0.890	0.883	0.995
gene6090	NA	NA	NA	0	0.975	1.000	1.000	1.000	1.000	1.000	1.000	1.000	1.000	0.751	1.000	1.000	1.000	0.890	0.930	1.000	0.957	1.000	1.000	1.000	1.000	1.000	1.000	1.000	1.000	1.000	1.000	0.994	1.000	1.000	1.000	1.000	1.000	1.000	1.000	1.000	1.000	1.000	1.000	0.993	1.000	1.000	0.934	0.964	1.000
gene6091	rab21	Q9UL25	Ras-related protein Rab-21 OS=Homo sapiens GN=RAB21 PE=1 SV=3	0	0.985	0.913	1.000	1.000	0.995	1.000	1.000	1.000	0.960	0.629	0.840	1.000	0.962	0.697	0.698	0.805	0.371	0.964	1.000	0.970	0.952	0.906	0.887	0.761	1.000	1.000	0.982	0.811	1.000	0.738	1.000	0.981	1.000	1.000	1.000	0.992	1.000	1.000	0.942	0.933	0.878	0.750	0.904	0.720	0.710
gene6094	cct2	P78371	T-complex protein 1 subunit beta OS=Homo sapiens GN=CCT2 PE=1 SV=4	0	1.000	0.810	1.000	1.000	1.000	0.677	0.871	1.000	1.000	NA	1.000	1.000	1.000	0.706	0.794	1.000	1.000	0.910	0.988	0.980	0.558	0.762	1.000	1.000	1.000	1.000	0.872	0.854	1.000	1.000	1.000	0.548	0.845	1.000	1.000	0.721	0.878	1.000	1.000	0.386	0.618	0.602	0.819	0.855	0.985
gene6104	cand1	Q86VP6	Cullin-associated NEDD8-dissociated protein 1 OS=Homo sapiens GN=CAND1 PE=1 SV=2	0	1.000	0.994	1.000	1.000	1.000	0.942	0.913	1.000	1.000	1.000	1.000	1.000	1.000	0.988	0.800	1.000	1.000	1.000	1.000	0.998	0.850	0.888	0.959	1.000	1.000	1.000	1.000	0.846	1.000	1.000	1.000	0.970	1.000	1.000	1.000	0.928	1.000	1.000	1.000	1.000	0.898	0.963	0.964	0.881	1.000
gene6105	rap1b	P62834	Ras-related protein Rap-1A OS=Homo sapiens GN=RAP1A PE=1 SV=1	0	1.000	0.773	1.000	1.000	1.000	0.986	0.972	1.000	1.000	1.000	1.000	1.000	1.000	0.904	0.763	1.000	1.000	1.000	0.979	0.939	0.996	0.967	0.952	0.944	1.000	1.000	0.976	0.812	1.000	1.000	1.000	0.993	1.000	1.000	1.000	1.000	1.000	1.000	1.000	0.900	0.968	0.982	0.944	0.942	1.000
gene6111	LOC106917322	P35579	Myosin-9 OS=Homo sapiens GN=MYH9 PE=1 SV=4	0	0.981	0.760	1.000	1.000	1.000	0.723	0.960	1.000	0.975	1.000	1.000	1.000	1.000	0.954	0.772	1.000	1.000	0.988	0.964	0.958	0.504	1.000	0.880	0.758	1.000	1.000	0.927	0.898	1.000	1.000	1.000	0.858	1.000	1.000	1.000	0.818	1.000	1.000	0.998	0.923	0.780	0.635	0.978	1.000	0.977
gene6122	LOC106917335	P16402	Histone H1.3 OS=Homo sapiens GN=HIST1H1D PE=1 SV=2	0	0.975	0.741	1.000	1.000	0.928	0.930	0.909	0.965	0.991	0.669	1.000	1.000	1.000	0.955	0.834	1.000	1.000	0.940	0.989	0.906	1.000	0.983	0.998	1.000	1.000	0.978	0.991	0.840	1.000	1.000	0.951	0.957	0.975	1.000	1.000	0.752	0.791	0.703	0.709	0.893	0.810	0.827	0.804	0.797	0.881
gene6128	tsg101	Q99816	Tumor susceptibility gene 101 protein OS=Homo sapiens GN=TSG101 PE=1 SV=2	0	1.000	0.847	1.000	1.000	0.528	0.394	0.864	0.935	0.725	0.991	1.000	1.000	0.224	0.169	0.569	0.830	0.308	0.975	0.970	0.620	0.440	0.879	0.928	0.733	1.000	0.556	0.459	0.799	1.000	0.794	0.578	0.453	0.971	1.000	0.902	0.060	0.269	0.280	0.094	0.224	0.187	0.066	0.551	0.249	0.298
gene6137	LOC106917350	Q14493	Histone RNA hairpin-binding protein OS=Homo sapiens GN=SLBP PE=1 SV=1	0	0.973	0.423	1.000	1.000	0.977	0.723	0.878	0.867	0.932	0.536	1.000	1.000	1.000	0.824	0.846	0.899	0.954	0.900	0.973	0.675	0.445	0.636	0.498	0.538	1.000	1.000	0.980	0.972	1.000	1.000	1.000	0.970	1.000	1.000	1.000	0.742	0.936	0.892	0.883	0.801	0.640	0.697	0.822	0.810	0.681
gene6138	rbbp5	Q15291	Retinoblastoma-binding protein 5 OS=Homo sapiens GN=RBBP5 PE=1 SV=2	0	1.000	0.817	1.000	1.000	0.988	0.810	0.922	1.000	1.000	0.921	1.000	1.000	1.000	0.891	0.892	1.000	1.000	0.986	1.000	0.870	0.723	0.831	1.000	0.984	1.000	1.000	0.970	0.903	1.000	1.000	1.000	0.969	1.000	1.000	1.000	0.779	1.000	1.000	0.981	0.838	0.912	0.875	0.978	0.934	1.000
gene6160	mdm4	O15151	Protein Mdm4 OS=Homo sapiens GN=MDM4 PE=1 SV=2	0	0.934	0.388	1.000	1.000	1.000	0.906	0.924	0.955	1.000	0.583	1.000	1.000	1.000	1.000	0.981	1.000	1.000	1.000	1.000	0.904	0.793	0.795	0.768	0.974	1.000	1.000	0.967	0.836	1.000	0.869	1.000	0.931	0.983	1.000	0.902	0.989	1.000	1.000	0.981	1.000	1.000	0.913	1.000	0.928	0.980
gene6161	vamp3	Q15836	Vesicle-associated membrane protein 3 OS=Homo sapiens GN=VAMP3 PE=1 SV=3	0	1.000	0.668	1.000	1.000	0.999	0.917	0.909	1.000	0.996	0.718	1.000	1.000	1.000	0.954	0.855	1.000	1.000	0.908	0.973	0.993	1.000	0.983	0.796	1.000	1.000	1.000	0.981	0.837	1.000	1.000	1.000	0.944	0.974	1.000	1.000	0.780	0.866	1.000	0.865	0.811	0.930	0.788	0.938	0.770	0.999
gene6162	LOC106917374	P56645	Period circadian protein homolog 3 OS=Homo sapiens GN=PER3 PE=1 SV=4	0	0.999	0.609	1.000	1.000	0.905	0.696	1.000	0.916	0.957	0.785	1.000	1.000	0.902	0.812	0.923	0.981	1.000	0.942	0.976	0.704	0.563	1.000	0.696	0.817	1.000	1.000	1.000	0.637	1.000	1.000	1.000	0.940	1.000	1.000	1.000	0.619	1.000	0.856	0.868	0.998	0.698	0.780	1.000	0.989	0.924
gene6165	psma5	P28066	Proteasome subunit alpha type-5 OS=Homo sapiens GN=PSMA5 PE=1 SV=3	0	1.000	0.536	1.000	1.000	1.000	1.000	0.862	1.000	1.000	0.924	1.000	1.000	1.000	1.000	0.977	1.000	1.000	0.870	0.843	1.000	1.000	1.000	1.000	1.000	1.000	1.000	1.000	0.800	1.000	1.000	1.000	0.910	0.953	1.000	1.000	0.961	1.000	1.000	0.995	0.894	0.864	0.889	0.862	0.852	0.944
gene6169	spcs1	Q9Y6A9	Signal peptidase complex subunit 1 OS=Homo sapiens GN=SPCS1 PE=1 SV=4	0	0.865	0.180	0.802	1.000	0.999	1.000	0.265	0.972	0.977	0.418	0.900	1.000	0.922	0.991	0.532	1.000	0.948	0.423	0.841	0.864	0.602	0.363	0.800	0.828	1.000	1.000	1.000	0.469	1.000	1.000	1.000	0.915	0.516	1.000	1.000	0.824	0.992	0.936	0.886	0.764	0.856	1.000	0.959	1.000	0.872
gene6172	LOC106917384	Q14012	Calcium/calmodulin-dependent protein kinase type 1 OS=Homo sapiens GN=CAMK1 PE=1 SV=1	0	0.950	0.427	1.000	1.000	0.843	0.584	0.844	0.866	0.788	0.555	1.000	1.000	0.753	0.624	0.763	0.888	0.733	0.881	0.985	0.581	0.367	0.592	0.569	0.507	1.000	1.000	0.879	0.886	1.000	0.989	1.000	0.948	1.000	1.000	1.000	0.576	0.831	0.664	0.638	0.696	0.489	0.484	0.784	0.681	0.610
gene6179	LOC106917394	Q96SB4	SRSF protein kinase 1 OS=Homo sapiens GN=SRPK1 PE=1 SV=2	0	0.965	0.508	1.000	1.000	0.977	0.962	0.985	0.931	1.000	0.675	1.000	1.000	1.000	1.000	0.921	0.983	1.000	0.942	0.924	0.840	0.932	0.955	0.757	1.000	1.000	1.000	0.993	0.807	1.000	1.000	1.000	0.996	1.000	1.000	1.000	0.982	0.956	1.000	0.996	0.729	1.000	0.784	0.919	0.652	1.000
gene6181	tmem167b	Q96L58	Beta-1,3-galactosyltransferase 6 OS=Homo sapiens GN=B3GALT6 PE=1 SV=2	0	0.989	0.381	1.000	1.000	0.846	0.807	0.959	1.000	0.539	0.536	1.000	1.000	0.479	0.747	0.820	0.986	0.173	0.906	0.852	0.897	0.984	0.942	0.907	0.762	1.000	0.536	0.741	0.774	1.000	0.242	0.951	0.938	1.000	1.000	0.673	0.309	0.485	0.460	0.087	0.634	0.595	0.180	0.809	0.275	0.234
gene6200	LOC106917421	Q9NYI0	PH and SEC7 domain-containing protein 3 OS=Homo sapiens GN=PSD3 PE=1 SV=2	0	1.000	0.597	1.000	1.000	1.000	0.924	1.000	0.997	0.987	0.785	1.000	1.000	1.000	1.000	0.971	1.000	1.000	0.969	0.959	0.870	0.656	0.836	0.675	0.654	1.000	1.000	1.000	0.957	1.000	1.000	1.000	0.973	1.000	1.000	1.000	0.932	1.000	1.000	0.992	0.965	0.867	0.842	0.969	0.933	0.949
gene6205	tmem141	Q96I45	Transmembrane protein 141 OS=Homo sapiens GN=TMEM141 PE=1 SV=1	0	1.000	1.000	1.000	1.000	1.000	1.000	1.000	0.999	0.962	1.000	1.000	1.000	1.000	0.954	0.994	1.000	1.000	1.000	1.000	0.960	0.912	0.979	1.000	0.887	1.000	1.000	1.000	0.972	1.000	1.000	1.000	0.993	1.000	1.000	1.000	0.908	1.000	1.000	0.927	1.000	0.878	0.819	1.000	0.976	0.907
gene6209	traf2	Q12933	TNF receptor-associated factor 2 OS=Homo sapiens GN=TRAF2 PE=1 SV=2	0	1.000	0.459	1.000	1.000	0.669	0.676	1.000	1.000	0.950	0.688	1.000	1.000	0.753	0.861	0.936	1.000	1.000	0.928	0.896	0.395	0.429	0.840	0.810	0.618	1.000	0.991	0.976	0.907	1.000	1.000	0.756	0.853	1.000	1.000	1.000	0.530	0.892	0.901	0.530	0.908	0.852	0.621	0.980	0.943	0.984
gene6215	surf4	O15260	Surfeit locus protein 4 OS=Homo sapiens GN=SURF4 PE=1 SV=3	0	1.000	0.507	1.000	1.000	0.974	0.896	0.922	1.000	0.949	0.569	1.000	1.000	0.925	0.934	0.889	1.000	0.939	0.898	0.912	0.994	0.617	0.632	0.849	1.000	1.000	0.967	1.000	1.000	1.000	0.951	1.000	0.972	1.000	1.000	1.000	0.892	0.947	0.896	0.626	0.945	1.000	0.923	1.000	0.908	0.842
gene6217	LOC106917438	Q9BUW7	UPF0184 protein C9orf16 OS=Homo sapiens GN=C9orf16 PE=1 SV=1	0	0.998	0.710	1.000	1.000	1.000	0.966	0.862	1.000	1.000	0.838	1.000	1.000	1.000	0.955	0.804	1.000	1.000	0.901	1.000	0.987	0.986	0.716	0.979	0.962	1.000	1.000	1.000	0.799	1.000	1.000	1.000	0.933	1.000	1.000	1.000	0.928	0.999	1.000	0.999	1.000	0.887	0.886	0.954	0.921	1.000
gene6226	micu2	Q86XE3	Calcium uptake protein 3, mitochondrial OS=Homo sapiens GN=MICU3 PE=2 SV=1	0	0.971	1.000	1.000	1.000	0.883	0.601	1.000	1.000	0.834	0.664	0.892	1.000	0.362	0.244	0.712	0.979	0.267	0.980	0.988	0.677	0.445	0.933	0.992	0.612	1.000	0.738	0.552	0.905	1.000	0.665	1.000	0.852	1.000	1.000	1.000	0.282	0.807	0.944	0.335	0.628	0.717	0.205	1.000	0.664	0.851
gene6227	LOC106917446	Q8IU81	Interferon regulatory factor 2-binding protein 1 OS=Homo sapiens GN=IRF2BP1 PE=1 SV=1	0	0.987	0.813	1.000	1.000	1.000	0.981	0.862	1.000	0.999	0.954	1.000	1.000	1.000	1.000	0.716	1.000	1.000	0.980	1.000	0.993	1.000	0.725	0.973	0.985	1.000	1.000	0.999	0.611	1.000	1.000	1.000	1.000	0.964	1.000	1.000	0.968	0.884	1.000	1.000	0.853	1.000	1.000	0.868	0.811	1.000
gene6231	capns1	P04632	Calpain small subunit 1 OS=Homo sapiens GN=CAPNS1 PE=1 SV=1	0	1.000	0.758	1.000	1.000	0.978	0.954	0.924	1.000	0.727	1.000	1.000	1.000	0.820	0.879	0.697	0.984	0.262	0.946	0.959	0.906	0.963	0.892	1.000	0.645	1.000	1.000	0.998	0.866	1.000	0.769	1.000	0.994	1.000	1.000	0.864	0.736	0.736	0.916	0.391	0.788	0.853	0.474	0.835	0.321	0.462
gene6238	nccrp1	Q9UK22	F-box only protein 2 OS=Homo sapiens GN=FBXO2 PE=1 SV=2	0	1.000	0.777	1.000	1.000	1.000	1.000	0.916	0.928	0.832	1.000	1.000	1.000	1.000	0.932	0.613	1.000	0.211	0.971	1.000	1.000	0.953	0.735	0.885	0.518	1.000	1.000	1.000	0.836	1.000	0.791	1.000	0.979	0.968	1.000	0.633	0.974	0.947	1.000	0.681	0.823	1.000	0.507	0.920	0.236	0.800
gene6242	LOC106917466	P84243	Histone H3.3 OS=Homo sapiens GN=H3F3A PE=1 SV=2	0	1.000	0.831	1.000	1.000	1.000	0.845	1.000	0.967	0.936	1.000	1.000	1.000	1.000	0.983	0.929	1.000	1.000	1.000	0.990	1.000	0.866	0.989	0.938	0.870	1.000	1.000	0.999	0.961	1.000	1.000	1.000	0.955	1.000	1.000	1.000	0.968	1.000	1.000	0.995	0.999	0.873	0.804	1.000	0.956	0.933
gene6259	ptges3	Q15185	Prostaglandin E synthase 3 OS=Homo sapiens GN=PTGES3 PE=1 SV=1	0	1.000	0.895	1.000	1.000	0.406	0.853	0.957	1.000	0.778	0.986	1.000	1.000	0.200	0.932	0.972	1.000	0.496	0.976	1.000	0.527	0.689	0.815	0.963	0.738	1.000	0.478	0.975	0.935	1.000	0.835	0.390	0.969	1.000	1.000	0.758	0.737	0.746	0.513	0.115	0.862	0.890	0.908	0.973	0.859	0.758
gene6260	naca	E9PAV3	Nascent polypeptide-associated complex subunit alpha, muscle-specific form OS=Homo sapiens GN=NACA PE=1 SV=1	0	1.000	1.000	1.000	1.000	1.000	0.791	0.885	1.000	0.955	0.734	1.000	1.000	1.000	1.000	1.000	1.000	1.000	0.976	0.968	0.892	1.000	1.000	0.982	1.000	1.000	1.000	0.979	0.903	1.000	1.000	1.000	0.969	1.000	1.000	1.000	0.956	1.000	1.000	1.000	0.901	0.864	0.848	0.924	0.893	0.978
gene6263	ddx23	Q9BUQ8	Probable ATP-dependent RNA helicase DDX23 OS=Homo sapiens GN=DDX23 PE=1 SV=3	0	0.988	0.760	1.000	1.000	1.000	0.866	0.811	1.000	1.000	0.653	0.919	1.000	0.956	0.796	0.451	1.000	0.959	0.867	0.915	0.814	0.640	0.501	0.968	0.815	1.000	1.000	0.869	0.531	1.000	0.992	1.000	0.909	0.809	1.000	1.000	0.818	0.810	1.000	0.971	0.679	0.958	0.841	0.905	0.691	1.000
gene6265	LOC106917468	Q9NRH3	Tubulin gamma-2 chain OS=Homo sapiens GN=TUBG2 PE=2 SV=1	0	1.000	0.533	1.000	1.000	1.000	0.894	0.862	0.966	1.000	0.688	1.000	1.000	1.000	0.976	0.861	1.000	1.000	0.863	0.921	0.949	0.677	0.592	0.666	0.874	1.000	1.000	0.980	0.806	1.000	1.000	1.000	0.961	0.978	1.000	1.000	1.000	1.000	1.000	0.996	0.917	0.907	0.971	0.906	0.944	1.000
gene627	LOC106917357	P53801	Pituitary tumor-transforming gene 1 protein-interacting protein OS=Homo sapiens GN=PTTG1IP PE=1 SV=1	0	0.975	0.444	1.000	1.000	0.817	0.697	0.844	0.976	0.953	0.876	1.000	1.000	1.000	0.999	1.000	1.000	1.000	0.876	0.995	0.717	0.690	0.762	0.928	0.911	1.000	1.000	0.966	0.854	1.000	1.000	1.000	0.970	1.000	1.000	1.000	0.801	0.929	1.000	0.967	0.918	0.983	0.938	0.997	0.979	1.000
gene6270	NA	NA	NA	0	1.000	0.746	1.000	1.000	1.000	0.916	0.830	0.961	0.908	0.887	1.000	1.000	1.000	0.880	0.778	0.941	0.930	0.897	0.920	0.864	0.962	0.591	0.954	0.640	1.000	1.000	0.996	0.701	1.000	0.892	1.000	1.000	0.818	1.000	0.823	1.000	0.878	1.000	0.817	0.987	0.723	0.957	0.978	0.546	1.000
gene6276	casp6	P55212	Caspase-6 OS=Homo sapiens GN=CASP6 PE=1 SV=2	0	0.810	0.740	1.000	1.000	1.000	0.838	0.722	0.364	0.845	0.840	0.566	1.000	1.000	0.916	0.587	0.341	0.851	0.929	0.985	0.826	0.973	0.867	0.648	0.966	1.000	1.000	0.952	0.604	0.432	0.837	1.000	1.000	0.990	1.000	1.000	0.894	1.000	1.000	0.998	0.920	0.765	0.936	0.512	0.760	0.552
gene6278	dnajb14	Q8TBM8	DnaJ homolog subfamily B member 14 OS=Homo sapiens GN=DNAJB14 PE=1 SV=1	0	0.972	0.418	1.000	1.000	0.973	0.814	0.882	0.918	0.949	0.779	0.989	1.000	1.000	0.979	1.000	1.000	0.995	1.000	1.000	0.856	0.768	0.798	0.746	0.854	1.000	1.000	0.952	0.871	1.000	0.962	1.000	0.956	1.000	1.000	1.000	0.949	1.000	1.000	0.999	0.982	1.000	0.969	0.993	0.984	1.000
gene6293	LOC106917522	Q9P2J3	Kelch-like protein 9 OS=Homo sapiens GN=KLHL9 PE=1 SV=2	0	0.975	0.536	1.000	1.000	1.000	0.684	0.921	0.897	0.949	0.740	1.000	1.000	1.000	0.833	0.745	0.982	1.000	1.000	0.988	0.897	0.537	0.921	0.638	0.729	1.000	1.000	1.000	0.612	1.000	1.000	1.000	0.956	0.926	1.000	1.000	0.823	0.957	1.000	0.982	1.000	0.683	0.714	0.965	0.909	0.872
gene6301	LOC106917531	Q86U70	LIM domain-binding protein 1 OS=Homo sapiens GN=LDB1 PE=1 SV=2	0	0.974	0.784	1.000	1.000	1.000	0.851	0.886	0.943	1.000	0.581	1.000	1.000	1.000	0.988	0.630	1.000	1.000	0.850	0.868	0.802	0.812	0.350	1.000	0.746	1.000	1.000	1.000	0.622	1.000	1.000	1.000	1.000	0.822	1.000	1.000	1.000	0.848	1.000	0.997	0.894	0.935	1.000	0.851	0.712	1.000
gene6306	tk1	P04183	Thymidine kinase, cytosolic OS=Homo sapiens GN=TK1 PE=1 SV=2	0	1.000	0.317	1.000	1.000	1.000	0.332	0.460	0.337	0.663	0.310	1.000	1.000	1.000	0.249	0.708	0.173	0.464	0.808	0.601	1.000	0.392	0.900	0.094	0.189	1.000	1.000	0.500	1.000	0.642	0.793	1.000	0.202	1.000	0.315	0.481	0.480	1.000	0.618	0.729	0.234	0.072	0.138	0.303	0.366	0.123
gene6307	syngr2	O43760	Synaptogyrin-2 OS=Homo sapiens GN=SYNGR2 PE=1 SV=1	0	1.000	0.937	1.000	1.000	1.000	0.961	0.809	1.000	1.000	0.951	0.988	1.000	1.000	0.881	0.398	0.953	0.961	0.908	1.000	0.998	0.855	0.576	0.873	0.925	1.000	1.000	0.887	0.389	1.000	0.934	1.000	0.974	0.914	1.000	1.000	0.978	0.922	1.000	1.000	0.655	0.852	0.856	0.600	0.556	0.949
gene6311	tmc6	Q7Z403	Transmembrane channel-like protein 6 OS=Homo sapiens GN=TMC6 PE=2 SV=2	0	0.990	0.412	1.000	1.000	0.982	0.669	0.923	0.989	0.945	0.768	1.000	1.000	1.000	0.897	0.566	1.000	1.000	0.896	0.911	0.785	0.492	0.942	0.832	0.734	1.000	1.000	0.965	0.710	1.000	1.000	1.000	0.889	0.971	1.000	1.000	0.787	0.968	1.000	0.980	1.000	0.858	0.779	0.831	0.852	1.000
gene6319	pcyt2	Q99447	Ethanolamine-phosphate cytidylyltransferase OS=Homo sapiens GN=PCYT2 PE=1 SV=1	0	0.953	0.293	1.000	1.000	0.958	0.956	1.000	0.916	1.000	0.538	1.000	1.000	0.520	0.816	0.793	1.000	0.826	0.883	0.969	0.906	1.000	0.976	0.603	1.000	1.000	0.622	0.864	0.781	1.000	0.847	0.541	0.805	0.945	1.000	0.846	0.430	0.512	0.888	0.266	0.710	0.894	0.483	0.962	0.580	0.979
gene6326	LOC106917560	P63218	Guanine nucleotide-binding protein G(I)/G(S)/G(O) subunit gamma-5 OS=Homo sapiens GN=GNG5 PE=1 SV=3	0	0.842	0.463	1.000	1.000	0.851	0.962	0.790	1.000	0.307	0.633	1.000	1.000	0.834	0.891	0.709	1.000	0.349	0.877	0.852	0.766	0.743	0.588	0.984	0.339	1.000	1.000	0.423	0.988	0.949	1.000	1.000	0.748	0.992	1.000	0.947	0.737	0.999	1.000	0.919	0.763	0.182	0.808	0.913	0.760	1.000
gene6332	NA	NA	NA	0	1.000	1.000	1.000	1.000	1.000	1.000	1.000	0.953	0.963	0.956	1.000	1.000	1.000	0.973	0.969	1.000	0.908	0.899	0.924	1.000	0.902	0.939	0.955	0.818	1.000	1.000	0.887	0.811	1.000	0.810	1.000	0.855	0.972	1.000	0.538	0.978	1.000	1.000	0.962	0.941	1.000	0.747	0.997	0.810	0.996
gene6333	LOC106917571	Q9BV35	Calcium-binding mitochondrial carrier protein SCaMC-3 OS=Homo sapiens GN=SLC25A23 PE=1 SV=2	0	1.000	1.000	1.000	1.000	1.000	1.000	0.965	0.960	0.968	1.000	1.000	1.000	1.000	1.000	0.961	0.984	0.959	0.907	0.935	0.987	1.000	0.948	0.881	0.866	1.000	0.984	0.953	0.788	1.000	1.000	1.000	0.915	0.945	1.000	1.000	0.968	0.987	1.000	1.000	0.977	0.922	0.855	1.000	0.982	0.821
gene6345	LOC106917582	P28676	Grancalcin OS=Homo sapiens GN=GCA PE=1 SV=2	0	0.987	0.227	1.000	1.000	1.000	0.311	0.938	0.906	1.000	0.300	1.000	1.000	1.000	0.460	1.000	1.000	0.965	0.741	0.844	0.657	0.050	0.572	0.291	0.731	1.000	1.000	0.730	0.970	1.000	0.673	1.000	0.728	0.992	1.000	1.000	0.710	1.000	1.000	0.956	0.627	0.348	0.702	0.940	0.934	1.000
gene6356	sf3b2	Q13435	Splicing factor 3B subunit 2 OS=Homo sapiens GN=SF3B2 PE=1 SV=2	0	0.989	0.554	1.000	1.000	1.000	0.917	0.922	0.934	1.000	0.729	1.000	1.000	1.000	0.988	0.753	1.000	1.000	0.947	0.941	0.955	0.746	0.955	0.698	0.856	1.000	1.000	1.000	0.760	1.000	1.000	1.000	0.970	0.973	1.000	1.000	1.000	0.908	1.000	1.000	0.939	0.867	0.953	0.955	0.750	0.978
gene6366	LOC106917606	P61160	Actin-related protein 2 OS=Homo sapiens GN=ACTR2 PE=1 SV=1	0	0.986	0.516	1.000	1.000	0.929	0.583	0.947	0.978	1.000	0.642	1.000	1.000	0.959	0.666	0.971	1.000	1.000	0.876	0.966	0.630	0.322	0.793	0.775	0.892	1.000	1.000	0.793	0.970	1.000	1.000	1.000	0.890	1.000	1.000	1.000	0.553	0.946	0.961	0.942	0.764	0.671	0.712	0.971	0.997	1.000
gene6370	pfdn2	Q9UHV9	Prefoldin subunit 2 OS=Homo sapiens GN=PFDN2 PE=1 SV=1	0	0.965	0.481	1.000	1.000	1.000	0.607	0.836	0.968	1.000	0.757	1.000	1.000	1.000	0.801	0.871	1.000	1.000	0.910	0.937	0.980	0.505	0.708	0.882	0.972	1.000	1.000	0.902	0.897	1.000	1.000	1.000	0.890	0.992	1.000	1.000	0.899	1.000	1.000	0.975	0.763	0.834	0.874	0.955	1.000	0.995
gene6374	LOC106917612	O75121	Microfibrillar-associated protein 3-like OS=Homo sapiens GN=MFAP3L PE=2 SV=3	0	0.976	0.424	0.880	1.000	0.879	0.887	0.830	1.000	0.902	0.617	0.630	1.000	0.939	0.995	0.836	1.000	0.962	0.473	0.962	0.647	0.727	0.566	0.892	0.628	1.000	0.686	0.866	0.530	1.000	0.636	1.000	1.000	1.000	1.000	1.000	0.817	0.842	1.000	0.755	0.918	1.000	0.852	0.973	0.755	0.989
gene6381	NA	NA	NA	0	1.000	0.630	1.000	1.000	1.000	0.996	0.828	1.000	0.967	1.000	0.705	0.441	1.000	0.794	0.387	0.963	0.967	1.000	0.988	0.855	0.913	0.862	0.892	0.719	0.599	1.000	0.908	0.400	1.000	1.000	1.000	0.857	0.643	1.000	1.000	0.989	0.967	1.000	0.960	0.789	0.970	0.992	0.797	0.879	1.000
gene6382	NA	NA	NA	0	1.000	0.949	1.000	1.000	0.994	0.872	0.956	1.000	1.000	0.957	1.000	1.000	0.985	0.869	0.930	1.000	1.000	0.999	0.974	0.853	0.589	0.986	0.860	0.860	1.000	1.000	0.746	0.995	1.000	1.000	1.000	0.382	1.000	1.000	1.000	0.338	1.000	0.905	0.618	1.000	0.625	0.637	1.000	1.000	0.976
gene6391	tex261	Q6UWH6	Protein TEX261 OS=Homo sapiens GN=TEX261 PE=2 SV=1	0	0.986	0.874	1.000	1.000	0.931	0.847	1.000	0.961	0.918	0.664	1.000	1.000	0.557	0.657	0.860	0.842	0.553	1.000	1.000	0.659	0.625	0.927	0.698	0.628	1.000	1.000	0.996	0.923	1.000	1.000	1.000	0.961	1.000	1.000	1.000	0.499	0.900	0.630	0.442	0.900	0.637	0.505	0.912	0.815	0.566
gene6403	rgcc	Q9H4X1	Regulator of cell cycle RGCC OS=Homo sapiens GN=RGCC PE=1 SV=1	0	1.000	0.842	1.000	1.000	0.975	0.620	0.863	1.000	0.988	0.686	1.000	1.000	1.000	0.816	0.596	0.973	1.000	0.867	0.936	1.000	0.828	0.506	0.683	0.946	1.000	1.000	0.970	0.570	1.000	1.000	1.000	0.919	0.901	1.000	1.000	0.611	0.987	1.000	0.958	1.000	0.853	0.710	0.671	0.842	1.000
gene6411	idh1	O75874	Isocitrate dehydrogenase [NADP] cytoplasmic OS=Homo sapiens GN=IDH1 PE=1 SV=2	0	0.165	0.818	1.000	1.000	0.343	0.171	0.951	0.867	0.490	0.414	0.533	1.000	0.108	0.051	0.696	0.939	0.292	0.935	0.911	0.744	0.496	0.750	0.968	0.897	1.000	0.737	0.512	0.914	1.000	0.952	1.000	0.800	0.972	1.000	1.000	0.158	0.891	0.617	0.317	0.743	0.375	0.181	0.993	0.927	0.790
gene6428	LOC106917673	O96008	Mitochondrial import receptor subunit TOM40 homolog OS=Homo sapiens GN=TOMM40 PE=1 SV=1	0	0.928	0.502	1.000	1.000	0.911	1.000	0.967	1.000	0.870	0.540	1.000	1.000	0.757	1.000	0.899	1.000	0.706	0.869	0.968	0.662	0.931	0.841	0.837	0.579	1.000	0.990	1.000	0.973	1.000	1.000	1.000	0.963	1.000	1.000	1.000	0.945	0.969	1.000	0.779	0.962	0.934	0.979	1.000	0.923	0.978
gene6436	lsr	Q71H61	Immunoglobulin-like domain-containing receptor 2 OS=Homo sapiens GN=ILDR2 PE=2 SV=1	0	1.000	0.522	1.000	1.000	1.000	0.732	0.738	1.000	0.979	0.865	1.000	1.000	1.000	0.955	0.181	0.938	0.792	0.883	0.975	0.812	0.489	0.715	0.977	1.000	1.000	1.000	0.971	0.577	1.000	1.000	1.000	0.969	0.634	1.000	1.000	0.825	0.772	1.000	0.952	0.841	1.000	0.969	0.439	0.260	0.656
gene6449	phldb3	Q86SQ0	Pleckstrin homology-like domain family B member 2 OS=Homo sapiens GN=PHLDB2 PE=1 SV=2	0	1.000	0.554	1.000	1.000	0.967	0.954	0.811	0.875	0.917	0.867	0.979	1.000	0.718	0.875	0.396	1.000	0.498	0.980	1.000	1.000	0.884	0.890	0.458	0.965	1.000	0.882	0.950	0.545	1.000	0.718	0.715	0.888	0.587	1.000	0.684	0.799	0.701	1.000	0.493	0.842	0.887	0.653	0.970	0.348	1.000
gene6463	LOC106917703	O00161	Synaptosomal-associated protein 23 OS=Homo sapiens GN=SNAP23 PE=1 SV=1	0	1.000	0.808	1.000	1.000	0.993	0.933	0.969	0.942	0.960	0.899	1.000	1.000	1.000	0.980	0.900	0.940	0.932	1.000	0.997	0.827	0.794	1.000	0.921	0.958	1.000	1.000	1.000	0.847	1.000	0.949	1.000	0.991	1.000	1.000	1.000	0.836	1.000	1.000	1.000	1.000	0.962	0.966	0.831	0.809	0.707
gene6466	ptbp1	Q9UKA9	Polypyrimidine tract-binding protein 2 OS=Homo sapiens GN=PTBP2 PE=1 SV=1	0	1.000	0.755	1.000	1.000	1.000	0.810	0.825	1.000	1.000	0.909	1.000	1.000	1.000	0.915	0.540	1.000	1.000	0.974	0.976	0.874	0.681	0.763	0.919	0.965	1.000	1.000	1.000	0.367	1.000	1.000	1.000	0.939	0.911	1.000	1.000	0.806	0.969	1.000	1.000	0.958	0.873	0.875	0.819	0.694	1.000
gene6484	LOC106917718	Q9Y376	Calcium-binding protein 39 OS=Homo sapiens GN=CAB39 PE=1 SV=1	0	0.810	0.312	1.000	1.000	0.975	0.863	0.984	1.000	1.000	0.451	1.000	1.000	1.000	0.956	0.882	1.000	1.000	0.869	0.917	0.786	0.718	1.000	1.000	0.918	1.000	1.000	1.000	0.793	1.000	1.000	1.000	1.000	0.972	1.000	1.000	0.968	0.945	1.000	1.000	0.908	0.865	0.944	0.617	0.721	0.768
gene6486	hprt1	P00492	Hypoxanthine-guanine phosphoribosyltransferase OS=Homo sapiens GN=HPRT1 PE=1 SV=2	0	0.809	0.281	1.000	1.000	1.000	0.772	0.859	0.954	0.910	0.538	1.000	1.000	1.000	0.983	0.972	1.000	1.000	0.902	0.994	0.960	0.780	0.778	0.851	0.807	1.000	1.000	0.996	0.989	1.000	1.000	0.950	0.917	1.000	1.000	1.000	0.790	0.944	0.933	0.947	0.952	0.870	0.918	0.941	0.957	0.983
gene649	stt3b	Q8TCJ2	Dolichyl-diphosphooligosaccharide--protein glycosyltransferase subunit STT3B OS=Homo sapiens GN=STT3B PE=1 SV=1	0	0.867	0.544	1.000	1.000	0.844	0.932	0.700	0.856	0.924	0.486	0.923	1.000	0.465	0.883	0.288	0.561	0.700	0.872	0.971	0.613	0.798	0.453	0.550	0.679	1.000	0.901	0.992	0.594	1.000	0.978	1.000	1.000	0.969	1.000	1.000	0.797	0.529	0.663	0.713	0.788	0.840	0.889	0.541	0.580	0.727
gene6490	mmgt1	O15212	Prefoldin subunit 6 OS=Homo sapiens GN=PFDN6 PE=1 SV=1	0	1.000	0.752	1.000	1.000	1.000	0.810	0.903	1.000	0.977	0.693	1.000	1.000	0.786	0.526	0.965	0.989	1.000	0.884	0.961	0.727	0.425	1.000	0.775	0.951	1.000	1.000	0.882	0.941	1.000	1.000	1.000	0.899	1.000	1.000	1.000	0.642	1.000	1.000	1.000	0.987	0.781	0.916	0.955	0.810	1.000
gene6491	pfdn6	O15212	Prefoldin subunit 6 OS=Homo sapiens GN=PFDN6 PE=1 SV=1	0	0.952	0.627	1.000	1.000	1.000	0.629	0.707	0.725	0.985	0.849	1.000	1.000	1.000	0.737	0.619	0.740	1.000	0.983	1.000	1.000	0.638	0.636	0.619	0.992	1.000	1.000	0.950	0.794	1.000	1.000	1.000	0.919	0.971	1.000	1.000	0.878	0.936	1.000	1.000	0.576	0.523	0.835	0.505	0.830	0.876
gene6496	cux1	P39880	Homeobox protein cut-like 1 OS=Homo sapiens GN=CUX1 PE=1 SV=3	0	1.000	0.902	1.000	1.000	1.000	0.951	0.683	1.000	0.948	1.000	0.986	1.000	1.000	0.912	0.219	1.000	0.810	0.909	0.995	0.983	0.905	0.494	0.962	0.814	1.000	1.000	0.881	0.170	1.000	0.681	1.000	0.938	0.442	1.000	0.901	0.891	0.729	1.000	0.862	0.601	0.857	0.704	0.487	0.270	0.780
gene650	kiaa1143	Q96AT1	Uncharacterized protein KIAA1143 OS=Homo sapiens GN=KIAA1143 PE=1 SV=2	0	1.000	0.834	1.000	1.000	1.000	0.829	1.000	0.994	1.000	0.979	0.915	1.000	1.000	0.793	0.961	0.975	1.000	0.949	1.000	0.950	0.861	0.955	0.989	0.962	1.000	1.000	0.729	0.834	1.000	1.000	1.000	0.901	1.000	1.000	1.000	0.928	1.000	1.000	1.000	0.909	0.789	0.875	0.954	1.000	0.994
gene6504	LOC106917731	P51878	Caspase-5 OS=Homo sapiens GN=CASP5 PE=1 SV=3	0	0.976	0.335	1.000	1.000	1.000	0.486	1.000	0.916	0.686	0.385	1.000	1.000	1.000	0.501	1.000	0.979	0.639	0.768	0.715	0.820	0.162	0.760	0.355	0.187	1.000	1.000	0.604	1.000	1.000	0.777	1.000	0.492	1.000	0.975	0.681	0.802	0.989	1.000	0.982	0.830	0.371	0.308	0.940	0.883	0.456
gene6506	LOC106917742	P51878	Caspase-5 OS=Homo sapiens GN=CASP5 PE=1 SV=3	0	0.985	0.280	1.000	1.000	0.630	0.613	0.867	0.979	0.946	0.185	1.000	1.000	0.384	0.539	0.718	1.000	0.964	0.818	0.857	0.111	0.135	0.346	0.570	0.501	1.000	0.911	0.888	0.907	1.000	1.000	0.813	0.852	0.991	1.000	1.000	0.386	0.603	0.679	0.552	0.649	0.698	0.600	0.905	0.793	0.977
gene6514	kpna4	O00629	Importin subunit alpha-3 OS=Homo sapiens GN=KPNA4 PE=1 SV=1	0	1.000	1.000	1.000	1.000	1.000	0.925	0.883	1.000	1.000	0.868	0.972	1.000	1.000	1.000	0.643	1.000	1.000	0.893	0.995	0.979	0.972	0.703	0.952	1.000	1.000	1.000	1.000	0.625	1.000	1.000	1.000	0.980	0.969	1.000	1.000	0.888	0.999	1.000	0.992	0.949	0.979	0.936	0.865	0.868	1.000
gene6516	smc4	Q9NTJ3	Structural maintenance of chromosomes protein 4 OS=Homo sapiens GN=SMC4 PE=1 SV=2	0	0.986	0.242	1.000	1.000	1.000	0.237	1.000	0.408	0.422	0.536	0.989	1.000	1.000	0.434	1.000	0.649	0.740	0.928	0.725	0.468	0.070	0.497	0.119	0.112	1.000	1.000	0.846	1.000	1.000	1.000	1.000	0.296	1.000	0.590	0.553	0.398	0.947	0.537	0.567	0.453	0.076	0.105	0.616	0.572	0.128
gene6519	LOC106917755	O95049	Tight junction protein ZO-3 OS=Homo sapiens GN=TJP3 PE=1 SV=3	0	0.988	0.354	1.000	1.000	1.000	0.908	0.792	0.945	1.000	0.770	0.960	1.000	1.000	0.955	0.087	1.000	0.904	0.991	1.000	0.880	0.793	0.682	0.757	0.986	1.000	1.000	0.981	0.163	1.000	0.908	1.000	0.916	0.163	1.000	0.848	0.995	0.842	1.000	0.981	0.704	1.000	0.887	0.611	0.281	0.977
gene6520	hmha1	Q92619	Minor histocompatibility protein HA-1 OS=Homo sapiens GN=HMHA1 PE=1 SV=2	0	0.946	0.292	1.000	1.000	0.944	0.668	0.958	0.874	0.917	0.444	1.000	1.000	1.000	0.868	0.989	0.988	1.000	0.932	0.914	0.648	0.393	0.780	0.504	0.572	1.000	1.000	1.000	0.819	1.000	1.000	1.000	0.961	1.000	1.000	1.000	0.823	1.000	1.000	0.970	0.961	0.791	0.820	0.992	1.000	0.956
gene6521	gpx4	P19388	DNA-directed RNA polymerases I, II, and III subunit RPABC1 OS=Homo sapiens GN=POLR2E PE=1 SV=4	0	0.723	0.519	1.000	1.000	0.787	0.643	0.778	0.942	0.887	0.758	1.000	1.000	0.991	0.911	0.795	1.000	0.948	0.961	1.000	0.898	0.846	0.791	0.941	0.823	1.000	1.000	1.000	0.926	1.000	1.000	1.000	1.000	1.000	1.000	1.000	0.927	0.970	1.000	0.953	0.940	1.000	0.885	0.969	0.864	0.996
gene6522	polr2e	P19388	DNA-directed RNA polymerases I, II, and III subunit RPABC1 OS=Homo sapiens GN=POLR2E PE=1 SV=4	0	1.000	0.355	1.000	1.000	0.305	0.958	1.000	1.000	0.945	0.530	1.000	1.000	0.116	1.000	0.999	0.973	0.829	0.516	1.000	0.698	0.714	1.000	0.644	1.000	1.000	0.695	0.987	1.000	1.000	1.000	0.338	1.000	1.000	1.000	1.000	0.274	0.519	0.592	0.094	1.000	0.989	0.838	0.922	1.000	1.000
gene6524	LOC106917763	Q15907	Ras-related protein Rab-11B OS=Homo sapiens GN=RAB11B PE=1 SV=4	0	0.978	0.433	1.000	1.000	0.968	0.988	1.000	1.000	1.000	0.536	1.000	1.000	0.884	1.000	1.000	1.000	1.000	0.870	0.930	0.949	1.000	0.820	0.764	0.848	1.000	0.964	1.000	0.979	1.000	1.000	1.000	0.996	1.000	1.000	1.000	0.759	0.821	0.846	0.778	0.979	1.000	0.954	1.000	0.959	1.000
gene6526	LOC106917762	Q15907	Ras-related protein Rab-11B OS=Homo sapiens GN=RAB11B PE=1 SV=4	0	1.000	0.504	1.000	1.000	1.000	0.542	0.985	1.000	1.000	0.091	1.000	1.000	0.908	0.877	0.725	0.789	0.339	0.851	0.845	0.521	0.825	0.447	0.327	0.102	1.000	1.000	0.638	1.000	1.000	1.000	1.000	0.766	1.000	1.000	1.000	0.772	1.000	1.000	0.926	0.833	0.854	0.890	0.914	0.830	0.705
gene6527	LOC106917765	Q9ULZ2	Signal-transducing adaptor protein 1 OS=Homo sapiens GN=STAP1 PE=1 SV=1	0	0.977	0.640	1.000	1.000	0.958	0.523	0.505	1.000	0.694	0.682	0.841	1.000	0.700	0.334	0.253	0.953	0.361	0.899	1.000	0.815	0.402	0.401	0.952	0.544	1.000	1.000	0.638	0.436	1.000	0.789	1.000	0.860	0.884	1.000	1.000	0.540	0.609	1.000	0.666	0.271	0.721	0.289	0.755	0.249	0.859
gene6529	NA	NA	NA	0	0.974	0.502	1.000	1.000	0.996	0.784	0.986	0.896	0.976	0.884	0.507	0.495	0.972	0.913	0.760	1.000	0.962	1.000	0.990	0.705	0.452	0.758	0.444	0.670	1.000	1.000	1.000	0.881	1.000	1.000	1.000	0.969	0.971	1.000	1.000	0.795	0.993	0.934	0.958	0.906	0.686	0.790	0.907	0.940	0.851
gene6532	LOC106917768	Q969E2	Secretory carrier-associated membrane protein 4 OS=Homo sapiens GN=SCAMP4 PE=2 SV=1	0	0.811	0.554	1.000	1.000	0.763	0.718	0.863	1.000	0.999	0.596	0.941	1.000	0.511	0.658	0.708	1.000	0.975	0.915	0.987	0.786	0.735	0.859	0.892	1.000	1.000	0.978	0.917	0.837	1.000	1.000	1.000	0.940	1.000	1.000	1.000	0.721	0.879	1.000	0.984	0.908	0.969	0.990	0.983	1.000	0.868
gene6539	LOC106917776	Q8NC51	Plasminogen activator inhibitor 1 RNA-binding protein OS=Homo sapiens GN=SERBP1 PE=1 SV=2	0	1.000	0.866	1.000	1.000	1.000	1.000	0.913	1.000	1.000	1.000	1.000	1.000	0.974	0.967	0.710	1.000	1.000	1.000	1.000	0.966	1.000	0.878	0.920	0.965	1.000	1.000	1.000	0.781	1.000	1.000	1.000	1.000	0.994	1.000	1.000	0.940	0.903	1.000	0.995	0.925	0.993	1.000	0.955	0.899	1.000
gene6547	LOC106917784	P10646	Tissue factor pathway inhibitor OS=Homo sapiens GN=TFPI PE=1 SV=1	0	0.718	0.573	1.000	1.000	0.981	0.881	0.684	1.000	0.984	0.429	0.736	1.000	0.592	0.518	0.132	0.863	0.697	0.893	0.973	0.860	0.798	0.476	0.950	0.898	1.000	1.000	0.993	0.635	1.000	1.000	1.000	0.994	0.912	1.000	1.000	0.904	0.832	1.000	1.000	0.785	1.000	0.959	0.862	0.727	1.000
gene6549	NA	NA	NA	0	1.000	0.720	1.000	1.000	1.000	0.746	1.000	0.965	1.000	0.968	1.000	1.000	0.952	0.614	0.927	1.000	0.996	0.962	0.968	0.960	0.715	0.975	0.832	1.000	1.000	1.000	0.865	1.000	1.000	1.000	1.000	0.890	1.000	1.000	1.000	0.657	0.964	1.000	0.931	0.772	0.834	0.668	0.993	0.955	1.000
gene6561	rab2a	P61019	Ras-related protein Rab-2A OS=Homo sapiens GN=RAB2A PE=1 SV=1	0	0.973	0.968	1.000	1.000	1.000	0.835	0.842	0.929	1.000	0.791	0.941	1.000	0.952	0.748	0.457	0.758	0.954	0.933	1.000	0.923	0.746	0.677	0.757	0.955	1.000	1.000	0.876	0.629	1.000	1.000	1.000	0.954	0.971	1.000	1.000	0.796	0.842	0.937	0.979	0.665	0.706	0.826	0.607	0.708	0.909
gene6562	NA	NA	NA	0	1.000	0.669	1.000	1.000	0.823	0.930	1.000	1.000	0.951	0.784	1.000	1.000	0.586	0.925	0.994	1.000	0.883	0.904	0.989	0.751	0.969	0.979	0.929	0.905	1.000	0.844	0.989	1.000	1.000	0.996	0.418	0.840	0.969	1.000	0.671	0.466	0.690	0.724	0.311	0.902	0.873	1.000	0.978	0.772	0.857
gene6566	LOC106917806	Q5SWX8	Protein odr-4 homolog OS=Homo sapiens GN=ODR4 PE=1 SV=1	0	0.979	0.772	1.000	1.000	1.000	0.966	0.987	0.868	1.000	0.891	1.000	1.000	1.000	0.957	0.999	0.892	1.000	1.000	0.965	1.000	0.915	0.985	0.698	0.996	1.000	1.000	0.953	0.958	1.000	1.000	1.000	0.854	0.990	1.000	1.000	0.856	1.000	1.000	0.995	0.943	0.979	0.896	0.908	1.000	0.949
gene6573	LOC106917814	Q96L91	E1A-binding protein p400 OS=Homo sapiens GN=EP400 PE=1 SV=4	0	1.000	0.590	1.000	1.000	0.984	0.741	0.909	1.000	1.000	0.581	1.000	1.000	1.000	0.848	0.791	1.000	1.000	0.877	0.973	1.000	0.920	0.616	0.757	0.771	1.000	1.000	0.901	0.838	1.000	1.000	1.000	0.794	1.000	1.000	1.000	0.572	1.000	1.000	0.955	0.947	0.819	0.793	0.910	0.887	1.000
gene6584	ktn1	Q86UP2	Kinectin OS=Homo sapiens GN=KTN1 PE=1 SV=1	0	1.000	0.668	1.000	1.000	1.000	0.873	1.000	1.000	1.000	1.000	1.000	1.000	1.000	1.000	0.800	0.979	0.973	1.000	0.991	0.959	0.874	0.962	1.000	1.000	1.000	1.000	1.000	0.869	1.000	1.000	1.000	0.993	1.000	1.000	1.000	0.962	1.000	1.000	1.000	0.994	1.000	1.000	0.908	0.886	0.979
gene6587	arf6	P62330	ADP-ribosylation factor 6 OS=Homo sapiens GN=ARF6 PE=1 SV=2	0	1.000	0.713	1.000	1.000	1.000	0.945	0.913	1.000	0.987	0.830	1.000	1.000	0.997	0.998	0.795	1.000	1.000	0.977	1.000	1.000	0.917	0.950	0.977	0.808	1.000	0.964	0.988	0.681	1.000	1.000	1.000	1.000	0.971	1.000	1.000	0.953	0.879	1.000	1.000	0.949	1.000	0.891	0.905	0.942	1.000
gene6589	NA	NA	NA	0	0.968	0.422	1.000	1.000	0.956	0.882	0.861	0.849	0.943	0.553	1.000	1.000	0.978	0.954	0.817	0.891	0.989	1.000	0.981	0.724	0.712	0.638	0.508	0.717	1.000	1.000	0.971	0.924	1.000	1.000	1.000	0.993	1.000	1.000	1.000	0.904	0.946	0.937	0.961	0.946	0.858	0.945	0.832	0.893	0.907
gene6594	cops7a	Q9H9Q2	COP9 signalosome complex subunit 7b OS=Homo sapiens GN=COPS7B PE=1 SV=1	0	1.000	0.959	1.000	1.000	1.000	0.937	1.000	1.000	0.935	1.000	1.000	1.000	1.000	0.983	0.942	1.000	0.820	0.980	0.939	1.000	0.992	0.901	1.000	0.685	1.000	1.000	1.000	0.876	1.000	0.825	1.000	0.970	0.967	1.000	0.634	0.968	1.000	1.000	0.882	1.000	0.971	0.820	0.978	0.673	0.868
gene6598	znf384	Q8TF68	Zinc finger protein 384 OS=Homo sapiens GN=ZNF384 PE=1 SV=2	0	0.811	0.279	1.000	1.000	0.929	0.609	0.864	0.916	1.000	0.405	0.857	1.000	1.000	0.809	1.000	1.000	0.962	1.000	0.986	0.593	0.407	0.659	0.637	0.927	0.578	1.000	1.000	0.796	1.000	0.580	1.000	1.000	0.985	1.000	0.776	0.734	0.985	1.000	1.000	0.883	0.825	0.989	1.000	0.892	0.967
gene66	clns1a	P54105	Methylosome subunit pICln OS=Homo sapiens GN=CLNS1A PE=1 SV=1	0	0.989	0.437	1.000	1.000	1.000	0.763	0.870	1.000	1.000	0.535	1.000	1.000	1.000	0.868	0.835	1.000	1.000	0.906	0.929	0.785	0.465	0.639	0.759	0.701	1.000	1.000	1.000	0.972	1.000	1.000	1.000	0.956	1.000	1.000	1.000	0.890	0.993	1.000	1.000	0.816	0.864	0.861	0.932	0.910	1.000
gene6602	flot1	O75955	Flotillin-1 OS=Homo sapiens GN=FLOT1 PE=1 SV=3	0	1.000	0.411	1.000	1.000	0.987	0.862	0.907	0.906	0.962	0.769	0.985	1.000	1.000	1.000	0.997	1.000	1.000	0.991	0.921	0.790	0.680	0.720	0.593	0.759	1.000	1.000	0.998	0.929	1.000	1.000	1.000	0.979	1.000	1.000	1.000	0.953	1.000	1.000	0.997	0.990	0.897	0.950	0.925	0.961	0.971
gene6610	LOC106917859	O94919	Endonuclease domain-containing 1 protein OS=Homo sapiens GN=ENDOD1 PE=1 SV=2	0	0.920	0.474	1.000	1.000	1.000	0.675	0.855	0.923	1.000	0.706	1.000	1.000	1.000	0.764	0.806	0.984	1.000	0.870	0.996	0.966	0.649	0.824	0.856	1.000	1.000	1.000	0.845	0.816	1.000	1.000	1.000	0.957	1.000	1.000	1.000	1.000	1.000	1.000	0.837	0.877	0.849	0.971	0.961	0.987	0.995
gene6611	vars2	P26640	Valine--tRNA ligase OS=Homo sapiens GN=VARS PE=1 SV=4	0	0.965	0.683	1.000	1.000	0.816	0.601	0.924	0.942	0.296	0.702	1.000	1.000	0.535	0.656	1.000	0.940	0.177	1.000	1.000	0.658	0.468	1.000	0.836	0.261	1.000	1.000	0.980	0.936	1.000	0.871	1.000	1.000	0.975	1.000	1.000	0.530	0.951	0.960	0.321	0.896	0.715	0.289	1.000	0.681	0.585
gene6612	abhd16a	O95870	Abhydrolase domain-containing protein 16A OS=Homo sapiens GN=ABHD16A PE=1 SV=3	0	0.916	0.720	1.000	1.000	1.000	1.000	1.000	0.962	1.000	0.601	0.782	0.519	0.757	0.740	0.684	1.000	0.898	0.978	0.952	1.000	1.000	1.000	0.831	0.989	1.000	1.000	1.000	0.969	1.000	1.000	0.961	0.952	0.985	1.000	0.773	0.918	0.989	1.000	0.970	0.961	1.000	0.913	1.000	0.907	1.000
gene6614	LOC106917864	Q92692	Nectin-2 OS=Homo sapiens GN=PVRL2 PE=1 SV=1	0	0.989	0.884	1.000	1.000	1.000	0.907	0.945	1.000	1.000	0.895	1.000	1.000	1.000	0.767	0.709	0.929	0.905	1.000	1.000	1.000	0.838	0.888	0.947	0.964	1.000	1.000	0.978	0.896	1.000	1.000	1.000	0.958	1.000	1.000	1.000	0.929	1.000	1.000	1.000	0.841	0.823	0.820	0.889	0.863	0.956
gene6615	LOC106917865	P50993	Sodium/potassium-transporting ATPase subunit alpha-2 OS=Homo sapiens GN=ATP1A2 PE=1 SV=1	0	1.000	0.769	1.000	1.000	0.982	0.692	1.000	1.000	0.946	1.000	1.000	1.000	1.000	0.918	0.923	1.000	1.000	1.000	1.000	0.940	0.735	0.990	1.000	0.950	1.000	1.000	0.980	0.953	1.000	1.000	1.000	0.950	1.000	1.000	1.000	0.791	1.000	1.000	0.971	0.948	0.890	0.794	0.978	1.000	1.000
gene6616	rabac1	Q9UI14	Prenylated Rab acceptor protein 1 OS=Homo sapiens GN=RABAC1 PE=1 SV=1	0	0.841	0.354	1.000	1.000	1.000	0.987	0.760	0.830	1.000	0.468	1.000	1.000	0.994	0.865	0.762	0.942	1.000	0.873	0.977	0.964	0.940	0.531	0.564	1.000	1.000	0.990	0.864	0.838	1.000	1.000	0.952	0.797	1.000	1.000	1.000	0.540	1.000	1.000	0.783	0.968	0.892	0.664	0.826	0.968	1.000
gene6617	dedd2	O75618	Death effector domain-containing protein OS=Homo sapiens GN=DEDD PE=1 SV=1	0	0.534	0.218	1.000	1.000	0.926	0.521	0.799	0.687	0.810	0.336	1.000	1.000	0.951	0.605	0.749	0.716	0.822	0.868	0.997	0.714	0.355	0.589	0.424	0.570	1.000	1.000	0.974	0.975	1.000	1.000	1.000	1.000	1.000	1.000	1.000	0.789	0.970	0.958	0.959	0.804	0.618	0.715	0.829	0.867	0.802
gene6637	LOC106917887	P26639	Threonine--tRNA ligase, cytoplasmic OS=Homo sapiens GN=TARS PE=1 SV=3	0	1.000	0.822	1.000	1.000	1.000	0.630	0.896	1.000	1.000	0.663	1.000	1.000	1.000	0.359	0.642	0.984	0.999	0.908	0.862	0.858	0.288	0.555	0.758	0.841	1.000	1.000	0.647	0.799	1.000	1.000	1.000	0.408	0.804	1.000	1.000	0.638	0.904	1.000	0.998	0.392	0.527	0.584	0.821	0.807	0.994
gene6644	rnf115	Q9BV68	E3 ubiquitin-protein ligase RNF126 OS=Homo sapiens GN=RNF126 PE=1 SV=1	0	0.972	0.312	1.000	1.000	1.000	0.925	0.718	0.967	0.986	0.575	1.000	1.000	0.981	1.000	0.769	0.721	1.000	0.862	0.913	0.840	0.778	0.430	1.000	0.785	1.000	1.000	1.000	0.794	1.000	1.000	1.000	1.000	0.981	1.000	1.000	1.000	0.936	0.973	1.000	0.903	0.795	0.998	1.000	0.859	0.839
gene6653	LOC106917908	P42677	40S ribosomal protein S27 OS=Homo sapiens GN=RPS27 PE=1 SV=3	0	0.970	1.000	1.000	1.000	0.838	0.646	0.868	0.919	0.938	0.911	1.000	1.000	0.540	0.546	0.834	0.943	0.962	0.925	0.972	0.407	0.308	1.000	0.994	1.000	1.000	0.622	0.578	0.964	1.000	1.000	0.566	0.522	1.000	1.000	1.000	0.233	0.914	0.935	0.792	0.852	0.797	0.660	0.867	0.824	0.854
gene6660	LOC106917916	Q9UHD8	Septin-9 OS=Homo sapiens GN=SEPT9 PE=1 SV=2	0	1.000	0.541	1.000	1.000	1.000	0.921	0.864	0.989	0.997	0.583	0.972	1.000	1.000	0.941	0.760	1.000	1.000	0.990	0.930	0.864	0.661	0.983	0.675	0.718	1.000	1.000	0.978	0.366	1.000	1.000	1.000	0.975	0.968	1.000	1.000	0.953	0.959	1.000	0.996	0.947	0.899	0.890	0.910	0.874	0.977
gene6663	LOC106917919	P15170	Eukaryotic peptide chain release factor GTP-binding subunit ERF3A OS=Homo sapiens GN=GSPT1 PE=1 SV=1	0	0.973	0.444	1.000	1.000	0.929	1.000	0.873	0.965	1.000	0.716	1.000	1.000	0.572	0.890	0.615	1.000	0.960	0.991	0.851	0.888	0.941	0.846	0.782	0.997	1.000	0.597	0.874	0.544	1.000	0.936	1.000	0.993	0.978	1.000	1.000	0.400	0.281	0.798	0.439	0.518	0.891	0.676	0.809	0.438	0.967
gene6667	LOC106917923	Q9BSF4	Uncharacterized protein C19orf52 OS=Homo sapiens GN=C19orf52 PE=1 SV=2	0	0.973	0.979	1.000	1.000	0.640	0.608	0.974	0.934	0.972	1.000	1.000	1.000	0.469	0.606	0.943	0.953	0.982	0.993	1.000	0.340	0.317	0.778	0.603	0.716	1.000	0.705	0.779	0.979	1.000	1.000	0.630	0.716	1.000	1.000	1.000	0.104	0.365	0.163	0.215	0.417	0.195	0.248	0.676	0.679	0.470
gene6673	tomm34	Q15785	Mitochondrial import receptor subunit TOM34 OS=Homo sapiens GN=TOMM34 PE=1 SV=2	0	0.988	1.000	1.000	1.000	1.000	0.792	0.956	1.000	0.876	1.000	1.000	1.000	1.000	0.868	0.889	1.000	0.742	0.991	0.978	0.939	0.649	1.000	0.960	0.872	1.000	1.000	0.978	0.972	1.000	0.963	1.000	0.853	1.000	1.000	1.000	0.723	1.000	1.000	0.944	0.917	0.790	1.000	1.000	0.791	0.912
gene6674	LOC106917932	P27348	14-3-3 protein theta OS=Homo sapiens GN=YWHAQ PE=1 SV=1	0	0.999	0.845	1.000	1.000	1.000	0.915	0.930	1.000	1.000	0.975	1.000	1.000	1.000	1.000	0.821	0.979	1.000	1.000	0.988	0.964	0.831	0.913	1.000	1.000	1.000	1.000	1.000	0.844	1.000	1.000	1.000	0.969	1.000	1.000	1.000	0.992	0.916	1.000	0.970	1.000	0.995	0.969	0.907	0.873	0.995
gene6679	lsm3	P62310	U6 snRNA-associated Sm-like protein LSm3 OS=Homo sapiens GN=LSM3 PE=1 SV=2	0	0.975	0.615	1.000	1.000	0.987	0.650	0.792	0.877	0.984	0.769	1.000	1.000	1.000	0.736	0.700	0.936	1.000	0.881	0.977	0.863	0.498	0.592	0.633	0.880	1.000	1.000	0.820	0.717	1.000	1.000	1.000	0.909	0.981	1.000	1.000	0.746	0.891	0.966	0.993	0.611	0.598	0.767	0.697	0.816	0.956
gene6680	LOC106917937	P31641	Sodium- and chloride-dependent taurine transporter OS=Homo sapiens GN=SLC6A6 PE=1 SV=2	0	1.000	1.000	1.000	1.000	0.976	0.995	0.864	1.000	1.000	0.979	1.000	1.000	0.996	0.979	0.789	1.000	1.000	0.964	1.000	0.914	0.904	0.831	0.967	0.936	1.000	0.992	1.000	0.640	1.000	1.000	1.000	0.993	0.974	1.000	1.000	0.941	0.834	1.000	0.998	0.959	0.967	0.893	0.912	0.922	0.988
gene6685	LOC106917942	Q15181	Inorganic pyrophosphatase OS=Homo sapiens GN=PPA1 PE=1 SV=2	0	0.970	0.783	1.000	1.000	1.000	0.882	0.684	0.654	0.961	0.920	0.991	1.000	1.000	0.964	0.553	0.702	1.000	0.874	0.916	0.952	0.906	0.571	0.592	0.931	1.000	1.000	0.921	0.447	0.774	0.972	1.000	0.902	0.602	0.734	1.000	0.968	0.969	1.000	1.000	0.743	0.777	0.913	0.445	0.672	0.797
gene6686	eif4ebp2	Q13542	Eukaryotic translation initiation factor 4E-binding protein 2 OS=Homo sapiens GN=EIF4EBP2 PE=1 SV=1	0	1.000	0.539	1.000	1.000	1.000	0.951	0.844	0.923	0.863	0.611	1.000	1.000	1.000	0.978	0.725	0.941	0.750	0.807	0.936	0.991	0.715	0.513	0.543	0.439	1.000	1.000	0.973	0.641	1.000	0.718	1.000	1.000	0.978	1.000	1.000	0.935	1.000	1.000	0.995	0.863	0.853	0.779	0.717	0.561	0.595
gene6687	rps24	P62847	40S ribosomal protein S24 OS=Homo sapiens GN=RPS24 PE=1 SV=1	0	0.972	0.579	1.000	1.000	0.985	0.821	0.889	0.931	0.916	0.738	1.000	1.000	1.000	0.899	0.824	0.980	0.915	1.000	1.000	0.862	0.753	0.763	0.745	0.719	1.000	1.000	1.000	1.000	1.000	1.000	1.000	1.000	1.000	1.000	1.000	0.929	0.987	1.000	0.923	0.924	0.869	0.804	0.907	0.811	0.868
gene6692	LOC106917949	P50995	Annexin A11 OS=Homo sapiens GN=ANXA11 PE=1 SV=1	0	0.970	0.500	1.000	1.000	0.878	0.749	0.718	1.000	0.991	0.968	1.000	1.000	0.287	1.000	0.184	0.977	1.000	0.856	0.872	0.897	0.521	0.793	0.814	0.712	1.000	0.973	0.904	0.672	1.000	1.000	1.000	0.880	0.915	1.000	1.000	0.869	0.289	0.760	0.823	0.936	0.873	0.780	0.655	0.717	1.000
gene6702	LOC106917962	Q9NPJ4	Proline-rich nuclear receptor coactivator 2 OS=Homo sapiens GN=PNRC2 PE=1 SV=1	0	1.000	0.826	1.000	1.000	1.000	0.914	0.865	1.000	1.000	0.839	1.000	1.000	1.000	0.954	0.706	1.000	1.000	1.000	0.995	1.000	0.962	0.628	0.926	0.965	1.000	1.000	0.978	0.840	1.000	1.000	1.000	0.957	0.982	1.000	1.000	0.850	1.000	1.000	0.987	0.994	0.926	0.889	0.872	0.857	1.000
gene6704	LOC106917965	Q9H9L7	Akirin-1 OS=Homo sapiens GN=AKIRIN1 PE=1 SV=1	0	1.000	0.916	1.000	1.000	1.000	0.931	1.000	1.000	1.000	0.781	1.000	1.000	0.952	1.000	0.922	1.000	1.000	1.000	1.000	0.805	0.991	0.880	0.962	0.897	1.000	1.000	0.981	0.990	1.000	1.000	1.000	0.956	1.000	1.000	1.000	0.944	0.959	1.000	0.952	1.000	0.954	1.000	1.000	0.968	1.000
gene6706	rhbdl2	Q9NX52	Rhomboid-related protein 2 OS=Homo sapiens GN=RHBDL2 PE=1 SV=2	0	0.974	0.293	1.000	1.000	0.995	0.747	0.910	0.858	0.961	0.530	1.000	1.000	1.000	0.952	1.000	0.991	1.000	0.874	0.989	0.767	0.505	0.659	0.452	0.697	1.000	1.000	0.996	1.000	1.000	1.000	1.000	0.984	0.994	1.000	1.000	0.900	1.000	1.000	0.999	0.943	0.791	0.893	0.911	0.989	0.954
gene6707	mycbp	Q99417	C-Myc-binding protein OS=Homo sapiens GN=MYCBP PE=1 SV=3	0	1.000	0.700	1.000	1.000	1.000	0.968	0.884	0.972	1.000	0.912	1.000	1.000	1.000	1.000	0.927	1.000	0.998	0.898	1.000	0.917	0.899	0.757	0.836	1.000	1.000	1.000	0.997	0.823	1.000	1.000	1.000	0.997	1.000	1.000	1.000	0.968	0.968	1.000	1.000	0.949	0.975	0.956	0.911	0.989	1.000
gene6715	pef1	Q9UBV8	Peflin OS=Homo sapiens GN=PEF1 PE=1 SV=1	0	1.000	0.425	1.000	1.000	0.332	0.574	0.987	1.000	0.989	0.468	1.000	1.000	0.187	0.519	0.973	1.000	0.999	0.901	0.990	0.785	0.900	0.623	0.628	0.863	1.000	0.627	0.485	0.973	1.000	0.978	0.138	0.311	0.998	1.000	0.857	0.192	0.624	0.483	0.694	0.767	0.662	0.475	0.978	0.989	0.995
gene6725	rpn2	P04844	Dolichyl-diphosphooligosaccharide--protein glycosyltransferase subunit 2 OS=Homo sapiens GN=RPN2 PE=1 SV=3	0	0.972	0.967	1.000	1.000	1.000	0.978	1.000	1.000	1.000	0.883	1.000	1.000	1.000	1.000	0.979	1.000	0.975	0.962	0.973	1.000	0.871	0.927	0.984	1.000	1.000	1.000	0.967	0.866	1.000	1.000	1.000	0.932	0.991	1.000	1.000	0.930	1.000	1.000	1.000	0.917	0.909	0.941	0.958	0.980	1.000
gene6728	LOC106917990	P17213	Bactericidal permeability-increasing protein OS=Homo sapiens GN=BPI PE=1 SV=4	0	0.940	0.341	1.000	1.000	0.668	1.000	1.000	0.993	0.890	0.601	1.000	1.000	0.844	0.860	0.872	1.000	1.000	0.866	0.911	0.527	1.000	0.972	0.867	0.674	1.000	1.000	0.979	0.953	1.000	1.000	1.000	0.963	1.000	1.000	1.000	0.972	1.000	1.000	0.775	0.772	0.802	0.936	0.906	0.993	1.000
gene6733	ptpn13	Q12923	Tyrosine-protein phosphatase non-receptor type 13 OS=Homo sapiens GN=PTPN13 PE=1 SV=2	0	0.964	0.891	1.000	1.000	1.000	0.973	0.835	0.860	0.843	0.806	0.988	1.000	0.618	0.613	0.180	0.236	0.289	0.961	0.982	1.000	0.964	0.865	0.831	0.838	1.000	1.000	1.000	0.800	1.000	0.950	1.000	0.938	0.746	0.727	0.641	0.926	0.884	0.884	0.788	0.881	0.795	0.765	0.554	0.456	0.369
gene6743	NA	NA	NA	0	0.987	0.422	1.000	1.000	0.929	0.804	1.000	1.000	0.923	0.549	1.000	1.000	0.951	0.907	0.994	1.000	0.959	0.767	0.870	0.625	0.549	0.831	0.867	0.542	1.000	0.967	0.901	0.981	1.000	0.894	1.000	0.949	1.000	1.000	1.000	0.755	0.992	1.000	0.762	0.989	0.987	0.751	0.934	0.934	1.000
gene6746	ctsc	P53634	Dipeptidyl peptidase 1 OS=Homo sapiens GN=CTSC PE=1 SV=2	0	0.987	0.946	1.000	1.000	1.000	0.918	1.000	0.918	1.000	0.996	1.000	1.000	1.000	1.000	0.884	0.532	1.000	0.997	1.000	0.998	0.817	0.991	0.795	0.948	1.000	1.000	0.991	1.000	1.000	1.000	1.000	0.969	1.000	1.000	1.000	0.970	1.000	0.891	1.000	0.963	0.932	0.883	0.882	1.000	0.966
gene6754	NA	NA	NA	0	1.000	0.504	1.000	1.000	1.000	0.666	0.462	0.967	1.000	0.547	1.000	1.000	1.000	0.775	0.168	1.000	1.000	0.882	0.975	0.861	0.832	0.369	1.000	0.896	1.000	1.000	0.689	0.554	1.000	1.000	1.000	0.616	0.879	1.000	1.000	0.757	0.877	1.000	1.000	1.000	0.464	0.671	0.904	0.708	0.943
gene678	arglu1	Q9NWB6	Arginine and glutamate-rich protein 1 OS=Homo sapiens GN=ARGLU1 PE=1 SV=1	0	0.973	0.504	1.000	1.000	1.000	0.981	1.000	0.967	1.000	0.709	1.000	1.000	1.000	1.000	0.972	1.000	1.000	1.000	1.000	0.970	0.906	0.942	0.810	0.964	1.000	1.000	0.947	0.770	1.000	0.977	1.000	0.948	0.977	1.000	1.000	0.930	0.987	1.000	0.982	0.948	0.993	0.922	0.978	0.909	1.000
gene6796	LOC106918068	P61586	Transforming protein RhoA OS=Homo sapiens GN=RHOA PE=1 SV=1	0	0.831	0.404	1.000	1.000	0.929	0.436	0.807	0.916	0.847	0.638	1.000	1.000	1.000	0.715	0.883	1.000	0.948	0.934	0.976	0.860	0.429	0.726	0.756	0.701	1.000	1.000	0.952	0.995	1.000	1.000	1.000	0.929	1.000	1.000	1.000	0.806	1.000	1.000	0.969	0.806	0.730	0.651	0.933	0.873	0.941
gene6800	LOC106918071	P35789	Zinc finger protein 93 OS=Homo sapiens GN=ZNF93 PE=2 SV=4	0	1.000	0.741	1.000	1.000	1.000	0.778	0.998	1.000	1.000	0.920	1.000	1.000	1.000	0.911	0.877	1.000	1.000	0.936	0.972	1.000	0.719	0.979	0.993	0.980	1.000	1.000	1.000	0.708	1.000	0.991	1.000	0.930	1.000	1.000	1.000	0.944	0.947	1.000	0.997	1.000	0.934	0.913	0.942	0.923	1.000
gene6801	LOC106918072	Q14134	Tripartite motif-containing protein 29 OS=Homo sapiens GN=TRIM29 PE=1 SV=2	0	0.766	0.172	1.000	1.000	1.000	0.924	1.000	1.000	1.000	0.323	1.000	1.000	1.000	0.860	1.000	0.939	0.947	0.849	0.911	0.672	0.820	0.984	0.934	0.909	1.000	1.000	0.824	1.000	1.000	0.913	1.000	0.890	1.000	1.000	1.000	0.829	1.000	0.964	0.919	1.000	0.464	0.493	0.453	0.899	0.409
gene6804	LOC106918076	Q9BRX8	Redox-regulatory protein FAM213A OS=Homo sapiens GN=FAM213A PE=1 SV=3	0	1.000	0.970	1.000	1.000	1.000	0.817	0.945	0.939	0.828	0.961	1.000	1.000	1.000	0.865	0.910	0.973	0.671	1.000	0.973	1.000	0.900	1.000	0.950	0.810	1.000	1.000	0.871	0.837	1.000	0.737	1.000	0.957	1.000	1.000	1.000	0.865	1.000	1.000	0.857	0.900	0.773	0.622	0.906	0.751	0.597
gene6812	tp53bp2	Q13625	Apoptosis-stimulating of p53 protein 2 OS=Homo sapiens GN=TP53BP2 PE=1 SV=2	0	0.972	0.361	1.000	1.000	0.844	0.639	0.958	0.867	0.900	0.663	1.000	1.000	1.000	0.925	0.681	1.000	1.000	0.939	0.922	0.659	0.498	0.957	0.619	0.682	1.000	1.000	1.000	0.640	1.000	1.000	1.000	0.947	0.972	1.000	1.000	0.775	1.000	0.959	0.909	1.000	0.807	0.815	0.943	0.918	0.955
gene6825	uprt	Q96BW1	Uracil phosphoribosyltransferase homolog OS=Homo sapiens GN=UPRT PE=1 SV=1	0	1.000	0.315	1.000	1.000	0.983	0.941	0.922	0.996	0.987	0.086	1.000	1.000	0.769	0.862	0.717	1.000	1.000	0.773	0.711	0.371	0.367	0.333	0.548	0.638	1.000	1.000	1.000	0.928	1.000	1.000	1.000	0.962	0.990	1.000	1.000	0.739	0.807	1.000	0.972	0.837	0.971	0.974	0.949	0.947	0.979
gene684	LOC106917951	Q99576	TSC22 domain family protein 3 OS=Homo sapiens GN=TSC22D3 PE=1 SV=2	0	1.000	1.000	1.000	1.000	0.927	0.822	0.926	1.000	0.976	0.885	1.000	1.000	1.000	1.000	0.795	1.000	0.969	0.976	1.000	0.785	0.600	0.703	1.000	0.860	1.000	0.992	0.776	0.715	1.000	0.928	1.000	0.952	1.000	1.000	1.000	0.668	0.836	1.000	0.808	0.674	0.876	0.663	0.944	0.712	0.995
gene6840	usp47	Q96K76	Ubiquitin carboxyl-terminal hydrolase 47 OS=Homo sapiens GN=USP47 PE=1 SV=3	0	1.000	0.782	1.000	1.000	0.983	0.763	0.682	1.000	0.952	0.902	1.000	1.000	0.923	0.765	0.254	0.998	0.884	1.000	0.980	0.936	0.798	0.614	1.000	0.955	1.000	0.988	0.810	0.340	1.000	0.950	1.000	0.899	0.711	1.000	1.000	0.603	0.524	0.920	0.749	0.407	0.699	0.586	0.485	0.236	0.851
gene6842	clec3a	O75596	C-type lectin domain family 3 member A OS=Homo sapiens GN=CLEC3A PE=1 SV=1	0	1.000	0.800	1.000	1.000	0.978	0.730	0.987	0.974	0.974	0.997	1.000	1.000	1.000	0.858	1.000	1.000	1.000	0.968	0.995	0.898	0.735	1.000	0.965	0.968	1.000	1.000	0.894	0.986	1.000	1.000	1.000	0.969	1.000	1.000	1.000	0.765	0.996	1.000	0.955	0.919	0.835	0.809	1.000	0.928	0.994
gene6844	bola3	Q53S33	BolA-like protein 3 OS=Homo sapiens GN=BOLA3 PE=1 SV=1	0	0.869	1.000	1.000	1.000	1.000	0.507	0.839	1.000	0.860	1.000	1.000	1.000	1.000	0.458	0.732	1.000	0.729	1.000	0.960	0.729	0.131	0.988	0.727	0.972	1.000	1.000	0.512	0.811	1.000	0.952	1.000	0.268	1.000	1.000	1.000	0.254	1.000	0.878	1.000	0.654	0.188	0.617	1.000	0.743	1.000
gene6850	rpl13	P26373	60S ribosomal protein L13 OS=Homo sapiens GN=RPL13 PE=1 SV=4	0	1.000	0.978	1.000	1.000	1.000	1.000	0.925	0.976	0.946	0.881	1.000	1.000	1.000	1.000	1.000	1.000	1.000	0.969	1.000	0.527	1.000	1.000	1.000	1.000	1.000	1.000	1.000	0.981	1.000	1.000	1.000	0.963	1.000	1.000	1.000	0.996	1.000	0.643	1.000	0.933	0.898	0.872	0.938	0.890	0.931
gene6853	LOC106918131	O43169	Cytochrome b5 type B OS=Homo sapiens GN=CYB5B PE=1 SV=2	0	0.915	0.521	1.000	1.000	1.000	0.640	0.923	0.908	0.944	0.818	1.000	1.000	1.000	0.865	1.000	1.000	1.000	0.964	0.979	0.949	0.670	0.975	0.854	0.955	1.000	1.000	0.974	0.995	1.000	1.000	1.000	0.947	1.000	1.000	1.000	0.993	0.969	1.000	0.971	0.940	0.838	0.871	1.000	1.000	1.000
gene6862	snrnp40	Q96DI7	U5 small nuclear ribonucleoprotein 40 kDa protein OS=Homo sapiens GN=SNRNP40 PE=1 SV=1	0	0.462	NA	1.000	1.000	1.000	0.197	0.650	0.667	1.000	0.358	1.000	1.000	1.000	0.181	0.520	0.643	1.000	0.772	0.846	0.416	0.060	0.485	0.488	1.000	1.000	1.000	0.326	0.623	0.967	1.000	1.000	0.716	1.000	1.000	1.000	0.547	1.000	1.000	1.000	0.149	0.110	0.337	0.380	0.600	0.613
gene6864	LOC106918154	P05413	Fatty acid-binding protein, heart OS=Homo sapiens GN=FABP3 PE=1 SV=4	0	0.867	0.728	1.000	1.000	1.000	0.906	0.700	0.625	1.000	0.927	1.000	1.000	0.990	1.000	0.446	0.549	1.000	1.000	0.921	1.000	0.772	0.585	0.510	1.000	1.000	1.000	0.645	0.908	1.000	0.997	1.000	0.970	0.770	0.712	1.000	0.753	0.996	0.979	0.962	1.000	0.978	0.695	0.451	0.892	0.942
gene6870	pdcd6ip	Q8WUM4	Programmed cell death 6-interacting protein OS=Homo sapiens GN=PDCD6IP PE=1 SV=1	0	0.988	1.000	1.000	1.000	1.000	0.931	0.648	0.989	0.864	0.861	0.898	1.000	1.000	0.859	0.119	0.941	0.473	0.901	1.000	0.972	0.855	0.452	0.880	0.670	1.000	1.000	0.901	0.221	1.000	0.529	1.000	0.986	0.753	1.000	1.000	0.908	0.736	1.000	0.838	0.572	0.853	0.651	0.454	0.146	0.674
gene6881	LOC106918171	Q8N365	Circadian-associated transcriptional repressor OS=Homo sapiens GN=CIART PE=1 SV=1	0	1.000	0.687	1.000	1.000	0.936	0.749	0.925	0.944	0.960	0.914	1.000	1.000	0.981	0.903	0.978	1.000	1.000	0.992	0.975	0.745	0.639	0.824	0.776	0.834	1.000	1.000	1.000	0.921	1.000	1.000	1.000	0.940	1.000	1.000	1.000	0.646	0.906	0.899	0.845	0.854	0.769	0.775	0.912	0.900	0.941
gene6882	mrps21	P82921	28S ribosomal protein S21, mitochondrial OS=Homo sapiens GN=MRPS21 PE=1 SV=2	0	0.977	0.861	1.000	1.000	1.000	0.940	0.865	0.987	0.917	1.000	1.000	1.000	1.000	0.935	0.791	0.993	0.796	0.963	1.000	0.912	0.784	0.861	0.777	0.640	1.000	1.000	1.000	0.787	1.000	0.990	1.000	0.961	0.989	1.000	0.976	0.786	1.000	0.899	0.626	1.000	0.693	0.483	0.998	0.888	0.374
gene6884	scamp3	O14828	Secretory carrier-associated membrane protein 3 OS=Homo sapiens GN=SCAMP3 PE=1 SV=3	0	1.000	0.414	1.000	1.000	0.979	0.841	1.000	1.000	0.998	0.703	1.000	1.000	0.625	0.650	0.818	0.981	0.875	0.898	1.000	0.974	0.986	0.912	0.869	0.992	1.000	0.829	0.801	0.845	1.000	0.976	0.541	0.541	0.893	1.000	0.775	0.512	0.792	0.794	0.639	0.743	0.694	0.594	0.907	0.799	0.858
gene6889	LOC106918181	P42677	40S ribosomal protein S27 OS=Homo sapiens GN=RPS27 PE=1 SV=3	0	0.967	0.435	1.000	1.000	0.982	0.889	0.838	0.890	0.886	0.677	1.000	1.000	1.000	0.936	0.780	0.980	0.947	0.882	0.975	0.983	0.845	0.662	0.715	0.753	1.000	1.000	1.000	0.927	1.000	1.000	1.000	1.000	1.000	1.000	1.000	0.986	1.000	1.000	1.000	0.945	0.928	0.888	0.902	0.878	0.979
gene6895	LOC106918185	P25815	Protein S100-P OS=Homo sapiens GN=S100P PE=1 SV=2	0	1.000	0.943	1.000	1.000	1.000	0.925	0.970	1.000	0.978	0.965	1.000	1.000	1.000	0.937	0.935	1.000	0.989	0.990	1.000	1.000	0.941	0.983	1.000	0.948	1.000	1.000	0.993	0.961	1.000	1.000	1.000	0.977	1.000	1.000	1.000	1.000	1.000	1.000	1.000	0.993	1.000	0.800	1.000	0.927	1.000
gene690	LOC106917998	Q13454	Tumor suppressor candidate 3 OS=Homo sapiens GN=TUSC3 PE=1 SV=1	0	1.000	0.934	1.000	1.000	0.902	0.676	1.000	1.000	1.000	1.000	1.000	1.000	0.619	0.773	0.984	0.986	0.998	0.993	0.952	0.717	0.786	1.000	0.915	0.955	1.000	0.986	0.852	1.000	1.000	1.000	1.000	0.908	1.000	NA	1.000	0.281	0.856	0.685	0.667	0.756	0.528	0.556	0.949	0.939	0.943
gene6900	dpm3	Q9P2X0	Dolichol-phosphate mannosyltransferase subunit 3 OS=Homo sapiens GN=DPM3 PE=1 SV=2	0	1.000	0.426	1.000	1.000	0.928	0.987	0.778	0.984	0.816	0.512	1.000	1.000	0.797	1.000	0.638	0.998	0.712	0.779	0.911	0.968	0.718	0.377	0.929	0.329	1.000	1.000	0.997	0.636	1.000	0.738	1.000	1.000	0.966	1.000	0.974	0.762	1.000	0.984	1.000	0.893	0.897	0.795	0.961	0.434	0.978
gene6907	cks1b	P61024	Cyclin-dependent kinases regulatory subunit 1 OS=Homo sapiens GN=CKS1B PE=1 SV=1	0	0.999	0.564	1.000	1.000	0.885	0.480	0.766	0.792	0.913	0.755	1.000	1.000	0.845	0.501	0.667	0.764	0.908	0.908	0.851	0.613	0.273	0.490	0.443	0.606	1.000	1.000	0.594	0.709	1.000	1.000	0.660	0.340	0.669	0.641	0.709	0.369	0.575	0.496	0.617	0.348	0.228	0.348	0.455	0.518	0.436
gene6909	LOC106918194	P31949	Protein S100-A11 OS=Homo sapiens GN=S100A11 PE=1 SV=2	0	0.986	0.775	1.000	1.000	0.843	0.910	0.799	0.916	0.789	0.770	1.000	1.000	0.577	0.877	0.532	0.841	0.471	0.970	0.910	0.656	0.842	0.592	0.709	0.574	1.000	0.906	0.989	0.717	1.000	0.835	1.000	0.911	1.000	1.000	1.000	0.721	0.566	0.645	0.426	0.813	0.838	0.679	0.676	0.438	0.555
gene6917	srrm1	Q8IYB3	Serine/arginine repetitive matrix protein 1 OS=Homo sapiens GN=SRRM1 PE=1 SV=2	0	0.533	0.411	1.000	1.000	0.922	0.667	0.939	0.829	0.816	0.450	1.000	1.000	1.000	0.981	0.941	0.971	1.000	0.875	1.000	0.901	0.731	0.980	0.605	0.754	1.000	1.000	1.000	0.812	1.000	1.000	1.000	0.931	0.845	1.000	1.000	0.935	0.937	1.000	0.996	0.919	0.997	0.990	0.965	0.883	1.000
gene6920	LOC106918207	Q13761	Runt-related transcription factor 3 OS=Homo sapiens GN=RUNX3 PE=1 SV=2	0	1.000	0.587	1.000	1.000	1.000	0.763	0.988	1.000	0.961	0.974	0.898	1.000	1.000	0.981	0.728	1.000	1.000	1.000	0.973	0.878	0.622	1.000	0.887	0.781	1.000	1.000	1.000	0.757	1.000	1.000	1.000	0.954	1.000	1.000	1.000	0.840	1.000	1.000	0.979	1.000	0.880	0.784	0.934	0.989	1.000
gene6921	syf2	O95926	Pre-mRNA-splicing factor SYF2 OS=Homo sapiens GN=SYF2 PE=1 SV=1	0	0.974	0.634	1.000	1.000	0.865	0.676	0.809	0.965	1.000	0.915	1.000	1.000	0.964	0.868	0.831	1.000	1.000	1.000	0.956	0.785	0.672	0.744	0.941	1.000	1.000	1.000	0.977	0.892	1.000	1.000	1.000	0.997	1.000	1.000	1.000	0.691	0.832	0.983	0.979	0.762	0.849	0.913	0.913	0.947	1.000
gene6922	NA	NA	NA	0	0.925	0.507	1.000	1.000	1.000	0.747	0.922	0.854	0.905	0.624	1.000	1.000	1.000	0.833	0.900	0.877	0.876	0.962	0.991	0.987	0.715	0.900	0.657	0.750	1.000	0.964	1.000	0.890	1.000	1.000	1.000	1.000	1.000	1.000	1.000	0.903	0.933	1.000	0.996	0.999	0.799	0.833	0.938	0.953	0.820
gene6923	LOC106918210	O14880	Microsomal glutathione S-transferase 3 OS=Homo sapiens GN=MGST3 PE=1 SV=1	0	0.920	0.550	1.000	1.000	1.000	0.680	0.866	1.000	0.955	0.675	1.000	1.000	0.986	0.621	0.719	1.000	0.955	0.933	0.942	0.940	0.582	0.763	0.976	0.896	1.000	1.000	0.952	0.984	1.000	0.831	1.000	0.908	1.000	1.000	0.991	0.892	1.000	1.000	0.783	0.842	1.000	0.950	1.000	0.828	0.370
gene6924	tmem50a	O95807	Transmembrane protein 50A OS=Homo sapiens GN=TMEM50A PE=1 SV=1	0	0.832	0.213	1.000	1.000	0.928	0.757	0.932	0.944	1.000	0.244	1.000	1.000	1.000	0.749	0.854	0.882	0.975	0.934	1.000	0.864	1.000	0.818	1.000	1.000	0.726	0.397	0.555	1.000	0.473	1.000	0.268	0.416	1.000	0.399	0.812	0.161	0.559	0.276	0.430	0.812	0.395	0.711	0.977	1.000	1.000
gene6927	ldlrap1	Q5SW96	Low density lipoprotein receptor adapter protein 1 OS=Homo sapiens GN=LDLRAP1 PE=1 SV=3	0	1.000	1.000	1.000	1.000	1.000	0.833	0.528	1.000	1.000	0.871	0.988	1.000	0.929	0.954	0.128	1.000	1.000	0.991	0.970	0.963	0.710	0.486	1.000	0.931	1.000	1.000	0.990	0.267	1.000	1.000	1.000	0.982	0.595	1.000	1.000	0.940	0.676	1.000	1.000	0.967	0.854	0.732	0.634	0.714	0.995
gene693	ewsr1	Q01844	RNA-binding protein EWS OS=Homo sapiens GN=EWSR1 PE=1 SV=1	0	1.000	0.643	1.000	1.000	0.999	0.790	0.949	0.953	1.000	1.000	1.000	1.000	1.000	0.990	0.698	1.000	1.000	1.000	0.974	0.887	0.701	0.938	0.800	0.938	1.000	1.000	1.000	0.781	1.000	1.000	1.000	0.948	1.000	1.000	1.000	0.840	1.000	1.000	0.996	1.000	0.834	0.880	0.970	0.874	0.995
gene6933	LOC106918222	Q01453	Peripheral myelin protein 22 OS=Homo sapiens GN=PMP22 PE=1 SV=1	0	0.916	0.495	1.000	1.000	0.907	0.525	1.000	0.539	1.000	0.716	1.000	1.000	0.945	0.624	0.981	0.518	1.000	0.926	0.961	0.773	0.449	1.000	0.441	0.988	1.000	1.000	0.853	0.929	1.000	1.000	1.000	0.856	1.000	1.000	1.000	0.639	1.000	0.619	1.000	0.909	0.329	0.920	0.911	0.808	0.983
gene6949	nudt3	O95989	Diphosphoinositol polyphosphate phosphohydrolase 1 OS=Homo sapiens GN=NUDT3 PE=1 SV=1	0	0.909	0.351	1.000	1.000	0.995	0.939	1.000	0.886	0.701	0.476	1.000	1.000	0.968	0.997	0.930	0.937	0.650	0.908	0.988	0.970	0.788	0.979	0.560	0.401	1.000	0.824	0.990	0.761	1.000	1.000	0.710	0.942	0.883	1.000	1.000	0.744	0.679	1.000	0.999	0.904	0.970	0.852	0.990	0.987	0.684
gene6950	rps10	P46783	40S ribosomal protein S10 OS=Homo sapiens GN=RPS10 PE=1 SV=1	0	1.000	0.895	1.000	1.000	1.000	1.000	1.000	0.987	0.923	0.646	1.000	1.000	1.000	0.747	1.000	1.000	1.000	0.928	0.969	0.950	1.000	0.972	1.000	1.000	1.000	1.000	1.000	0.932	1.000	0.978	1.000	1.000	1.000	1.000	1.000	0.741	1.000	1.000	0.992	0.909	0.899	0.691	0.956	0.771	0.979
gene6954	snrpc	P09234	U1 small nuclear ribonucleoprotein C OS=Homo sapiens GN=SNRPC PE=1 SV=1	0	0.988	0.894	1.000	1.000	0.900	0.974	0.859	1.000	1.000	0.920	1.000	1.000	0.769	0.986	0.767	1.000	1.000	0.842	0.928	0.906	0.753	0.575	0.904	0.807	1.000	1.000	0.872	0.491	1.000	0.911	1.000	0.931	0.851	1.000	1.000	0.773	1.000	0.983	0.972	0.750	0.926	0.838	0.846	0.675	0.974
gene6960	LOC106918249	P11166	Solute carrier family 2, facilitated glucose transporter member 1 OS=Homo sapiens GN=SLC2A1 PE=1 SV=2	0	0.975	0.755	1.000	1.000	1.000	0.925	0.297	1.000	0.950	0.860	0.940	1.000	1.000	0.955	0.104	1.000	0.915	0.874	0.976	0.995	0.918	0.346	0.992	0.842	1.000	1.000	0.962	0.111	1.000	0.847	1.000	0.973	0.440	1.000	1.000	0.973	0.879	1.000	1.000	0.575	1.000	0.908	0.606	0.486	0.995
gene6962	itpka	P23677	Inositol-trisphosphate 3-kinase A OS=Homo sapiens GN=ITPKA PE=1 SV=1	0	0.987	0.427	1.000	1.000	0.981	0.810	1.000	1.000	0.969	0.719	1.000	1.000	1.000	0.984	0.904	1.000	1.000	0.918	0.912	0.786	0.624	0.933	0.934	0.771	1.000	1.000	1.000	0.902	1.000	1.000	1.000	0.964	1.000	1.000	1.000	0.892	1.000	1.000	0.999	1.000	1.000	0.916	0.913	0.983	1.000
gene6968	LOC106918260	Q9BV29	Uncharacterized protein C15orf57 OS=Homo sapiens GN=C15orf57 PE=1 SV=2	0	1.000	0.891	1.000	1.000	0.982	0.851	0.866	0.958	0.990	0.980	1.000	1.000	0.960	0.866	0.788	0.960	0.998	0.935	1.000	0.867	0.785	0.762	0.836	0.933	1.000	1.000	0.991	0.756	1.000	1.000	1.000	0.923	0.993	1.000	1.000	0.678	1.000	0.771	0.772	1.000	0.651	0.696	1.000	0.997	0.772
gene6969	LOC106918259	P22061	Protein-L-isoaspartate(D-aspartate) O-methyltransferase OS=Homo sapiens GN=PCMT1 PE=1 SV=4	0	1.000	0.934	1.000	1.000	0.857	0.162	0.981	0.783	0.998	1.000	1.000	1.000	0.855	0.167	1.000	0.874	1.000	1.000	0.982	0.797	0.237	1.000	0.698	1.000	1.000	1.000	0.318	1.000	1.000	1.000	0.900	0.176	1.000	0.904	1.000	0.164	0.908	0.467	0.852	0.418	0.058	0.312	0.852	0.997	0.839
gene6977	LOC106918269	Q6QHC5	Sphingolipid delta(4)-desaturase/C4-monooxygenase DES2 OS=Homo sapiens GN=DEGS2 PE=1 SV=2	0	1.000	0.833	0.987	1.000	1.000	0.818	0.682	0.779	0.718	0.965	0.090	1.000	1.000	0.805	0.235	0.396	0.361	0.843	0.990	0.949	0.884	0.628	0.706	0.717	0.476	0.987	0.357	0.069	0.093	0.121	1.000	0.800	0.391	0.533	0.469	0.923	0.890	0.915	0.837	0.541	0.433	0.442	0.153	0.165	0.157
gene6978	LOC106918268	P25490	Transcriptional repressor protein YY1 OS=Homo sapiens GN=YY1 PE=1 SV=2	0	1.000	0.807	1.000	1.000	1.000	1.000	0.867	1.000	0.998	0.817	1.000	1.000	1.000	1.000	0.708	1.000	0.995	0.874	0.986	0.863	0.943	0.633	1.000	0.859	1.000	1.000	0.990	0.639	1.000	0.978	1.000	0.984	0.992	1.000	1.000	0.977	0.900	1.000	0.983	1.000	0.916	1.000	0.951	0.822	1.000
gene6982	hif1a	Q99814	Endothelial PAS domain-containing protein 1 OS=Homo sapiens GN=EPAS1 PE=1 SV=3	0	0.920	0.868	1.000	1.000	0.945	0.932	0.698	0.989	0.242	0.868	0.388	1.000	0.835	0.922	0.401	0.987	0.114	0.877	1.000	0.905	1.000	0.655	1.000	0.418	1.000	0.868	0.935	0.371	1.000	0.153	1.000	1.000	0.966	1.000	0.708	0.916	0.776	1.000	0.533	0.854	1.000	0.652	0.833	0.210	0.596
gene6988	LOC106918280	Q9H334	Forkhead box protein P1 OS=Homo sapiens GN=FOXP1 PE=1 SV=1	0	1.000	0.760	1.000	1.000	0.928	0.925	1.000	0.945	1.000	1.000	1.000	1.000	0.695	1.000	0.883	1.000	1.000	1.000	0.979	0.898	0.735	0.976	0.652	0.926	1.000	0.908	1.000	0.853	1.000	1.000	1.000	0.970	1.000	1.000	1.000	0.916	0.901	1.000	0.922	0.988	0.755	0.912	0.912	0.989	0.956
gene6990	LOC106918281	Q9NY27	Serine/threonine-protein phosphatase 4 regulatory subunit 2 OS=Homo sapiens GN=PPP4R2 PE=1 SV=3	0	0.681	0.441	1.000	1.000	1.000	0.969	0.719	0.916	0.990	0.728	1.000	1.000	1.000	0.885	0.752	1.000	1.000	1.000	0.989	0.904	0.800	0.710	0.886	1.000	1.000	0.696	0.600	1.000	1.000	0.968	1.000	0.842	1.000	1.000	1.000	0.572	1.000	0.973	0.779	0.956	0.813	0.674	0.920	0.996	0.994
gene7	NA	NA	NA	0	1.000	0.616	1.000	1.000	1.000	0.989	0.954	1.000	0.950	0.745	1.000	1.000	1.000	0.968	0.975	1.000	0.965	0.870	0.923	0.929	0.913	0.762	0.759	0.612	1.000	1.000	1.000	0.871	1.000	0.939	1.000	1.000	1.000	1.000	1.000	0.967	1.000	1.000	0.983	1.000	1.000	0.944	0.952	0.839	0.915
gene7010	sfswap	Q12872	Splicing factor, suppressor of white-apricot homolog OS=Homo sapiens GN=SFSWAP PE=1 SV=3	0	0.865	0.388	1.000	1.000	0.946	0.823	1.000	1.000	1.000	0.584	1.000	1.000	0.996	0.955	0.900	1.000	1.000	1.000	0.978	0.786	0.746	1.000	0.977	0.951	1.000	1.000	0.980	0.593	0.974	0.927	1.000	1.000	0.967	1.000	1.000	0.913	1.000	1.000	1.000	0.949	0.960	0.996	0.800	0.810	0.928
gene7015	arpc3	O15145	Actin-related protein 2/3 complex subunit 3 OS=Homo sapiens GN=ARPC3 PE=1 SV=3	0	0.968	0.248	1.000	1.000	0.963	1.000	0.793	0.934	1.000	0.371	1.000	1.000	0.705	0.918	0.779	1.000	0.877	0.879	0.816	0.989	0.866	0.433	0.565	0.980	1.000	0.638	0.879	1.000	1.000	0.739	1.000	0.970	0.972	1.000	1.000	0.532	0.953	0.897	0.369	1.000	0.914	0.617	0.904	0.980	0.965
gene7017	snrpd3	P62318	Small nuclear ribonucleoprotein Sm D3 OS=Homo sapiens GN=SNRPD3 PE=1 SV=1	0	0.975	0.491	1.000	1.000	1.000	0.699	0.810	0.937	0.954	0.581	1.000	1.000	1.000	0.768	0.697	0.969	0.950	0.845	0.883	0.870	0.488	0.526	0.638	0.681	1.000	1.000	0.824	0.706	1.000	0.978	1.000	0.855	0.954	1.000	1.000	0.829	0.947	1.000	0.981	0.676	0.760	0.707	1.000	0.743	0.943
gene7022	LOC106918317	O95833	Chloride intracellular channel protein 3 OS=Homo sapiens GN=CLIC3 PE=1 SV=2	0	0.504	0.198	1.000	1.000	1.000	1.000	0.870	0.999	1.000	0.290	1.000	1.000	1.000	0.904	0.960	1.000	0.938	1.000	0.857	0.905	1.000	0.730	0.863	1.000	1.000	0.886	0.512	0.739	0.969	0.369	1.000	0.908	1.000	1.000	1.000	0.682	0.959	0.961	0.680	0.772	0.628	0.381	0.911	0.687	0.559
gene7026	LOC106918320	Q9NQX5	Neural proliferation differentiation and control protein 1 OS=Homo sapiens GN=NPDC1 PE=1 SV=2	0	0.778	0.333	1.000	1.000	0.879	0.953	0.884	0.931	0.882	0.857	0.055	1.000	0.100	0.275	0.653	0.935	1.000	0.977	0.863	0.949	0.622	0.477	0.283	0.117	1.000	0.453	0.802	0.916	1.000	1.000	0.917	0.970	1.000	1.000	1.000	0.582	0.934	0.942	0.961	1.000	0.998	0.979	0.874	0.718	0.790
gene7028	LOC106918323	P12429	Annexin A3 OS=Homo sapiens GN=ANXA3 PE=1 SV=3	0	0.556	0.241	1.000	1.000	0.754	0.833	0.921	1.000	0.968	0.392	0.818	1.000	0.723	0.934	0.950	1.000	1.000	0.664	0.841	0.576	0.722	0.821	0.884	0.834	1.000	0.921	0.993	0.974	1.000	1.000	1.000	1.000	1.000	1.000	1.000	0.904	0.997	1.000	0.979	0.977	0.888	0.954	0.889	0.927	0.953
gene7029	rcl1	Q9Y2P8	RNA 3'-terminal phosphate cyclase-like protein OS=Homo sapiens GN=RCL1 PE=1 SV=3	0	0.882	0.440	1.000	1.000	0.981	0.896	0.982	1.000	0.950	0.733	1.000	1.000	0.736	0.776	0.790	1.000	1.000	1.000	0.977	0.821	0.771	0.892	1.000	0.869	1.000	0.549	0.590	0.589	0.967	1.000	0.821	0.809	0.968	1.000	1.000	0.369	0.504	0.531	0.813	0.533	0.526	0.779	0.675	0.880	0.980
gene7045	LOC106918339	P61024	Cyclin-dependent kinases regulatory subunit 1 OS=Homo sapiens GN=CKS1B PE=1 SV=1	0	0.975	0.427	1.000	1.000	0.945	0.720	0.859	0.675	0.694	0.583	1.000	1.000	0.972	0.840	0.813	0.660	0.713	0.936	0.857	0.697	0.513	0.608	0.349	0.406	1.000	1.000	0.990	0.970	1.000	1.000	1.000	0.852	0.970	0.865	0.827	0.741	0.899	0.753	0.733	0.799	0.582	0.623	0.693	0.674	0.456
gene7058	tp53inp2	Q96A56	Tumor protein p53-inducible nuclear protein 1 OS=Homo sapiens GN=TP53INP1 PE=1 SV=1	0	0.965	0.796	1.000	1.000	0.926	0.845	0.958	0.961	0.989	0.936	1.000	1.000	0.862	0.891	0.906	0.995	1.000	0.934	1.000	0.870	0.905	0.829	0.953	1.000	1.000	1.000	1.000	0.708	1.000	1.000	1.000	0.970	1.000	1.000	1.000	0.802	1.000	0.975	0.952	0.987	0.897	0.933	0.955	0.907	1.000
gene706	LOC106918122	Q99788	Chemokine-like receptor 1 OS=Homo sapiens GN=CMKLR1 PE=1 SV=2	0	0.785	0.991	1.000	1.000	1.000	1.000	1.000	0.973	1.000	0.978	1.000	1.000	1.000	0.997	1.000	0.982	1.000	0.935	0.920	0.724	0.629	0.620	0.849	0.639	1.000	1.000	0.993	0.866	1.000	1.000	1.000	0.916	0.964	1.000	1.000	0.798	0.882	1.000	0.811	0.817	0.901	0.743	0.914	0.705	0.951
gene7080	rtn3	O95197	Reticulon-3 OS=Homo sapiens GN=RTN3 PE=1 SV=2	0	1.000	1.000	1.000	1.000	1.000	0.904	1.000	1.000	0.988	0.839	1.000	1.000	1.000	1.000	0.830	0.995	0.800	0.911	1.000	1.000	1.000	0.847	0.886	0.735	1.000	1.000	1.000	0.837	1.000	0.912	1.000	0.973	1.000	1.000	1.000	0.940	1.000	1.000	1.000	1.000	1.000	0.941	0.935	0.810	0.914
gene7084	LOC106918381	O00370	LINE-1 retrotransposable element ORF2 protein OS=Homo sapiens PE=1 SV=1	0	1.000	0.413	1.000	1.000	0.932	0.857	0.976	0.986	0.984	0.740	0.991	1.000	0.598	0.749	0.770	1.000	1.000	0.939	0.913	0.964	1.000	1.000	0.774	0.705	1.000	0.684	0.801	0.788	1.000	1.000	0.998	0.918	1.000	1.000	1.000	0.490	0.679	0.890	0.884	0.748	0.845	0.873	0.943	0.963	1.000
gene7085	mta2	O94776	Metastasis-associated protein MTA2 OS=Homo sapiens GN=MTA2 PE=1 SV=1	0	1.000	0.879	1.000	1.000	1.000	0.825	1.000	0.965	1.000	0.996	1.000	1.000	1.000	0.916	0.962	1.000	1.000	1.000	0.996	0.961	0.798	0.981	0.900	1.000	1.000	1.000	1.000	0.924	1.000	1.000	1.000	0.940	1.000	1.000	1.000	0.973	0.986	1.000	0.995	0.979	0.824	0.887	1.000	0.987	0.992
gene7088	sf1	Q15637	Splicing factor 1 OS=Homo sapiens GN=SF1 PE=1 SV=4	0	1.000	0.487	1.000	1.000	0.994	0.608	0.864	0.964	1.000	0.887	1.000	1.000	1.000	0.911	0.334	1.000	0.960	0.979	1.000	0.914	0.493	0.728	0.849	0.973	1.000	1.000	0.975	0.536	1.000	1.000	1.000	0.964	0.669	1.000	1.000	0.856	0.923	1.000	0.999	0.999	0.818	0.893	0.814	0.644	1.000
gene7091	LOC106918392	Q9H3K6	BolA-like protein 2 OS=Homo sapiens GN=BOLA2 PE=1 SV=1	0	0.974	0.818	1.000	1.000	1.000	0.939	0.799	0.957	0.998	0.955	1.000	1.000	1.000	0.983	0.688	0.942	0.995	0.978	1.000	0.938	0.986	0.727	0.752	0.869	1.000	1.000	0.999	0.726	1.000	1.000	1.000	1.000	0.988	1.000	1.000	0.936	1.000	0.835	0.831	0.904	0.854	0.888	1.000	0.995	0.584
gene7093	NA	NA	NA	0	0.999	0.616	1.000	1.000	1.000	0.730	1.000	0.883	0.844	0.911	1.000	1.000	0.945	0.510	0.879	1.000	0.960	0.923	0.938	0.950	0.646	1.000	0.715	0.685	1.000	1.000	0.814	0.989	1.000	0.968	1.000	0.870	1.000	1.000	0.996	0.493	0.902	1.000	1.000	0.576	0.794	0.880	1.000	0.933	0.710
gene7094	NA	NA	NA	0	0.972	0.801	1.000	1.000	1.000	0.936	0.998	1.000	1.000	0.623	0.920	1.000	1.000	0.813	0.780	0.935	0.974	0.890	0.994	1.000	0.760	0.844	0.822	0.963	1.000	1.000	0.969	0.896	1.000	1.000	1.000	1.000	1.000	1.000	1.000	0.991	1.000	1.000	0.998	0.944	0.900	0.984	0.960	1.000	1.000
gene7098	rwdd4	Q6NW29	RWD domain-containing protein 4 OS=Homo sapiens GN=RWDD4 PE=1 SV=3	0	1.000	0.619	1.000	1.000	1.000	0.888	0.897	1.000	0.996	0.706	1.000	1.000	1.000	0.936	0.845	1.000	1.000	0.884	1.000	0.948	0.659	0.663	0.994	0.757	1.000	1.000	0.981	0.836	1.000	1.000	1.000	1.000	1.000	1.000	1.000	0.932	0.996	1.000	1.000	0.849	1.000	0.850	0.999	0.854	1.000
gene710	iscu	Q9H1K1	Iron-sulfur cluster assembly enzyme ISCU, mitochondrial OS=Homo sapiens GN=ISCU PE=1 SV=2	0	0.977	0.707	1.000	1.000	0.553	0.625	0.860	1.000	0.799	0.848	1.000	1.000	0.335	0.571	0.785	1.000	0.740	0.969	0.928	0.480	0.505	0.751	0.973	0.667	1.000	0.456	0.648	0.838	1.000	0.952	0.736	0.853	0.948	1.000	0.777	0.120	0.795	0.440	0.822	0.834	0.537	0.848	0.943	0.666	0.933
gene7111	LOC106918411	Q9NSD5	Sodium- and chloride-dependent GABA transporter 2 OS=Homo sapiens GN=SLC6A13 PE=1 SV=3	0	0.908	0.427	1.000	1.000	0.855	0.790	0.847	1.000	0.937	0.678	1.000	1.000	0.981	0.980	0.903	0.999	1.000	0.877	1.000	0.741	0.778	0.757	0.994	0.835	1.000	1.000	1.000	0.900	1.000	1.000	1.000	0.969	1.000	1.000	1.000	0.893	0.951	1.000	0.963	0.979	0.916	0.969	0.962	0.954	0.973
gene7112	LOC106918412	Q13451	Peptidyl-prolyl cis-trans isomerase FKBP5 OS=Homo sapiens GN=FKBP5 PE=1 SV=2	0	1.000	0.614	1.000	1.000	0.901	0.719	0.868	1.000	0.922	0.804	1.000	1.000	0.951	0.867	0.878	1.000	0.992	0.890	0.939	0.671	0.560	0.749	0.968	0.679	1.000	0.983	0.882	0.832	1.000	0.986	1.000	0.895	0.986	1.000	1.000	0.622	0.813	1.000	0.722	0.763	0.903	0.666	0.978	0.761	0.995
gene7117	LOC106918422	P05783	Keratin, type I cytoskeletal 18 OS=Homo sapiens GN=KRT18 PE=1 SV=2	0	0.925	0.445	1.000	1.000	0.845	0.522	0.868	0.927	1.000	0.581	0.989	1.000	0.729	0.525	0.774	0.942	1.000	0.885	0.865	0.605	0.353	0.700	0.742	1.000	1.000	0.932	0.623	0.836	1.000	1.000	1.000	0.811	0.991	1.000	1.000	0.611	0.931	0.987	0.996	0.762	0.762	0.909	0.954	0.988	0.980
gene7120	ccr7	P32248	C-C chemokine receptor type 7 OS=Homo sapiens GN=CCR7 PE=2 SV=2	0	0.974	0.658	1.000	1.000	1.000	0.914	0.926	1.000	0.920	0.696	1.000	1.000	0.951	0.840	0.774	1.000	0.791	1.000	1.000	0.871	0.769	0.791	0.889	0.682	1.000	1.000	1.000	1.000	1.000	1.000	1.000	1.000	1.000	1.000	1.000	0.924	0.995	1.000	0.886	0.947	0.969	0.785	0.975	0.810	0.943
gene7127	LOC106918434	Q17RW2	Collagen alpha-1(XXIV) chain OS=Homo sapiens GN=COL24A1 PE=1 SV=2	0	0.909	0.413	1.000	1.000	0.957	0.707	0.840	0.842	0.729	0.569	1.000	1.000	0.994	0.834	0.788	0.889	0.713	0.977	0.856	0.787	0.581	0.643	0.576	0.528	1.000	1.000	0.996	0.886	1.000	1.000	1.000	0.894	0.973	1.000	0.849	0.859	0.963	0.971	0.839	0.883	0.777	0.676	0.845	0.717	0.660
gene713	coro1c	Q9ULV4	Coronin-1C OS=Homo sapiens GN=CORO1C PE=1 SV=1	0	1.000	0.611	1.000	1.000	0.785	0.989	1.000	1.000	0.971	0.955	1.000	1.000	0.177	0.590	0.595	0.727	0.471	0.964	0.937	0.709	1.000	0.935	0.964	0.953	1.000	0.826	1.000	1.000	1.000	1.000	0.949	1.000	1.000	1.000	1.000	0.466	0.572	0.528	0.306	0.925	0.887	0.707	0.949	0.798	0.842
gene7130	LOC106918435	P35346	Somatostatin receptor type 5 OS=Homo sapiens GN=SSTR5 PE=1 SV=3	0	0.758	0.234	0.861	1.000	0.922	0.919	0.917	0.941	0.932	0.323	0.345	1.000	0.213	0.773	0.405	0.875	0.702	0.422	1.000	NA	0.735	0.422	0.686	0.668	1.000	0.466	0.992	0.568	1.000	0.975	1.000	0.908	1.000	1.000	1.000	0.793	0.524	0.830	0.702	0.950	0.979	1.000	0.905	0.816	1.000
gene7131	cd55	P08174	Complement decay-accelerating factor OS=Homo sapiens GN=CD55 PE=1 SV=4	0	0.988	0.504	1.000	1.000	0.974	0.821	0.787	0.935	1.000	0.678	1.000	1.000	0.787	0.774	0.422	0.849	0.999	1.000	0.940	0.938	0.906	0.760	0.930	0.980	1.000	0.710	0.680	0.287	0.770	0.951	0.997	0.877	0.722	1.000	1.000	0.494	0.407	0.490	0.724	0.400	0.440	0.670	0.286	0.520	0.661
gene7144	hp1bp3	Q5SSJ5	Heterochromatin protein 1-binding protein 3 OS=Homo sapiens GN=HP1BP3 PE=1 SV=1	0	1.000	0.571	1.000	1.000	1.000	0.804	0.931	0.939	0.960	0.623	1.000	1.000	1.000	0.860	0.890	0.943	0.959	0.901	0.929	0.882	0.496	0.729	0.678	0.735	1.000	1.000	0.976	0.965	1.000	1.000	1.000	0.918	1.000	1.000	1.000	0.916	1.000	1.000	1.000	0.826	0.703	0.710	0.913	0.873	0.929
gene7153	spryd7	Q5W111	SPRY domain-containing protein 7 OS=Homo sapiens GN=SPRYD7 PE=1 SV=2	0	0.989	0.606	1.000	1.000	1.000	0.875	0.811	0.990	0.957	0.537	1.000	1.000	0.992	0.834	0.495	0.967	0.791	0.865	0.856	0.798	0.606	0.438	0.692	0.597	1.000	1.000	0.953	0.641	1.000	0.940	1.000	0.894	0.769	1.000	0.920	0.838	0.843	1.000	0.886	0.704	0.846	0.735	0.740	0.521	0.860
gene7156	rnaseh2b	Q5TBB1	Ribonuclease H2 subunit B OS=Homo sapiens GN=RNASEH2B PE=1 SV=1	0	0.935	0.287	1.000	1.000	1.000	0.889	0.862	0.514	1.000	0.429	1.000	1.000	1.000	0.810	0.883	0.562	1.000	0.873	0.776	0.801	1.000	0.636	0.227	0.820	1.000	1.000	0.790	1.000	1.000	1.000	1.000	0.957	0.977	0.683	1.000	0.788	1.000	0.949	0.998	0.906	1.000	0.672	0.719	1.000	0.878
gene7171	parp3	Q9Y6F1	Poly [ADP-ribose] polymerase 3 OS=Homo sapiens GN=PARP3 PE=1 SV=3	0	1.000	0.933	1.000	1.000	1.000	0.961	1.000	0.726	1.000	1.000	1.000	1.000	1.000	0.941	0.994	0.383	1.000	1.000	1.000	1.000	0.873	0.988	0.468	1.000	1.000	1.000	0.998	1.000	0.809	1.000	1.000	0.963	1.000	0.726	1.000	0.932	1.000	0.800	1.000	0.943	0.514	0.935	0.645	1.000	0.662
gene7173	tex264	Q9Y6I9	Testis-expressed sequence 264 protein OS=Homo sapiens GN=TEX264 PE=1 SV=1	0	0.966	0.553	1.000	1.000	1.000	0.422	0.965	0.848	0.720	0.636	1.000	1.000	1.000	0.320	0.929	0.751	0.528	0.893	0.929	0.964	0.274	0.855	0.544	0.481	1.000	1.000	0.624	1.000	1.000	0.877	1.000	0.599	1.000	1.000	0.873	0.865	1.000	1.000	0.951	0.771	0.376	0.267	0.902	0.807	0.455
gene7176	LOC106918488	P07203	Glutathione peroxidase 1 OS=Homo sapiens GN=GPX1 PE=1 SV=4	0	0.866	0.565	1.000	1.000	0.982	0.719	0.849	0.804	0.785	0.807	1.000	1.000	1.000	0.880	0.853	0.909	0.877	0.909	1.000	0.949	0.784	0.847	0.727	0.764	1.000	1.000	0.973	0.877	1.000	0.976	1.000	0.994	1.000	1.000	1.000	0.927	1.000	1.000	0.970	0.917	0.812	0.802	0.886	0.848	0.785
gene7177	usp4	Q13107	Ubiquitin carboxyl-terminal hydrolase 4 OS=Homo sapiens GN=USP4 PE=1 SV=3	0	0.999	0.993	1.000	1.000	0.989	0.846	0.790	0.935	0.996	0.940	1.000	1.000	0.887	0.793	0.381	0.831	0.948	0.982	0.982	0.898	0.810	0.629	0.794	0.963	1.000	1.000	0.908	0.563	1.000	1.000	1.000	0.970	0.966	1.000	1.000	0.741	0.654	0.847	0.909	0.577	0.693	0.808	0.505	0.585	0.836
gene7178	LOC106918487	Q9P0I2	ER membrane protein complex subunit 3 OS=Homo sapiens GN=EMC3 PE=1 SV=3	0	0.988	0.683	1.000	1.000	0.696	0.993	1.000	0.932	0.507	0.767	1.000	1.000	0.527	1.000	1.000	0.969	0.314	0.881	0.963	0.693	0.991	0.952	0.716	0.589	1.000	0.808	1.000	1.000	1.000	0.665	0.726	0.994	1.000	1.000	0.585	0.591	0.658	0.889	0.088	0.964	0.997	0.474	0.976	0.480	0.740
gene7180	LOC106918490	P04899	Guanine nucleotide-binding protein G(i) subunit alpha-2 OS=Homo sapiens GN=GNAI2 PE=1 SV=3	0	0.939	0.563	1.000	1.000	0.835	0.666	0.959	0.530	0.871	0.818	1.000	1.000	0.966	0.883	0.951	0.761	1.000	1.000	1.000	0.739	0.657	0.986	0.488	0.843	1.000	1.000	1.000	0.836	1.000	1.000	1.000	0.968	0.990	1.000	1.000	0.723	0.994	0.652	0.869	0.969	0.584	0.794	0.904	1.000	0.634
gene7185	lamtor5	O43504	Ragulator complex protein LAMTOR5 OS=Homo sapiens GN=LAMTOR5 PE=1 SV=1	0	1.000	0.803	1.000	1.000	1.000	0.846	0.925	1.000	0.960	0.913	1.000	1.000	1.000	0.834	0.939	1.000	1.000	0.908	0.979	0.970	0.907	0.752	0.959	0.764	1.000	1.000	0.982	0.845	1.000	1.000	1.000	0.952	1.000	1.000	1.000	0.880	1.000	1.000	0.999	0.990	0.844	0.920	0.970	0.814	1.000
gene7195	nfya	P23511	Nuclear transcription factor Y subunit alpha OS=Homo sapiens GN=NFYA PE=1 SV=2	0	0.828	0.412	1.000	1.000	0.674	0.956	0.865	0.927	0.499	0.614	1.000	1.000	0.243	1.000	0.879	1.000	0.609	0.948	0.954	0.479	0.970	0.843	0.882	0.567	1.000	0.436	0.970	0.983	1.000	0.995	0.755	1.000	1.000	1.000	1.000	0.282	0.513	0.484	0.889	0.970	0.908	0.890	1.000	0.832	0.941
gene7196	ngrn	Q9NPE2	Neugrin OS=Homo sapiens GN=NGRN PE=1 SV=2	0	0.973	0.412	1.000	1.000	1.000	1.000	0.865	1.000	0.948	0.582	1.000	1.000	1.000	0.955	0.846	1.000	1.000	0.869	0.995	0.917	0.940	0.607	0.905	0.731	1.000	1.000	0.999	0.854	1.000	1.000	1.000	0.889	1.000	1.000	1.000	0.913	1.000	1.000	1.000	1.000	0.846	0.951	1.000	0.877	1.000
gene7197	LOC106918507	Q99523	Sortilin OS=Homo sapiens GN=SORT1 PE=1 SV=3	0	0.983	0.844	1.000	1.000	1.000	0.948	0.918	1.000	1.000	1.000	0.992	1.000	1.000	1.000	0.711	0.952	0.994	1.000	0.981	0.864	0.808	0.935	1.000	0.966	1.000	1.000	1.000	0.787	1.000	1.000	1.000	0.970	1.000	1.000	1.000	0.855	1.000	1.000	0.987	1.000	1.000	0.941	0.894	0.906	1.000
gene7198	LOC106918509	Q8TBG9	Synaptoporin OS=Homo sapiens GN=SYNPR PE=1 SV=1	0	0.536	0.329	1.000	1.000	0.998	0.904	0.852	0.926	0.326	0.518	0.877	1.000	0.949	0.938	0.779	0.961	0.431	0.823	0.957	0.823	0.944	0.745	0.747	0.373	1.000	0.892	1.000	0.881	1.000	0.810	0.610	0.955	1.000	1.000	1.000	0.477	0.808	0.774	0.932	0.987	0.969	0.942	0.968	0.791	0.803
gene7205	LOC106918525	P21266	Glutathione S-transferase Mu 3 OS=Homo sapiens GN=GSTM3 PE=1 SV=3	0	0.782	0.632	1.000	1.000	0.872	0.673	0.285	1.000	0.192	0.534	1.000	1.000	0.535	0.457	0.205	1.000	0.232	0.877	0.811	0.987	0.073	1.000	0.288	1.000	1.000	0.658	0.743	0.257	1.000	0.260	1.000	0.276	0.882	1.000	0.866	0.865	0.517	1.000	0.216	0.965	0.139	1.000	0.815	0.130	0.953
gene7207	LOC106918517	P24539	ATP synthase F(0) complex subunit B1, mitochondrial OS=Homo sapiens GN=ATP5F1 PE=1 SV=2	0	0.914	0.471	1.000	1.000	1.000	0.933	1.000	0.941	0.441	0.670	1.000	1.000	1.000	0.890	0.961	1.000	0.417	1.000	1.000	0.983	0.897	1.000	0.802	0.383	1.000	1.000	0.736	0.765	1.000	1.000	1.000	0.754	0.962	1.000	1.000	0.795	0.963	1.000	0.950	0.763	0.858	0.968	0.970	0.879	0.661
gene721	LOC106918254	P0CG47	Polyubiquitin-B OS=Homo sapiens GN=UBB PE=1 SV=1	0	0.913	0.399	1.000	1.000	0.901	0.688	0.925	0.918	0.928	0.298	1.000	1.000	1.000	0.457	1.000	1.000	0.944	0.916	1.000	0.962	0.317	0.859	1.000	1.000	1.000	0.678	0.992	0.708	0.846	0.801	0.546	0.982	0.826	0.699	0.727	0.988	0.698	0.519	0.519	0.944	0.914	0.983	0.707	0.658	0.476
gene7211	NA	NA	NA	0	0.973	0.299	1.000	1.000	0.958	0.568	0.865	0.867	0.750	0.519	1.000	1.000	1.000	0.798	0.935	1.000	0.957	0.965	0.924	0.620	0.274	0.533	0.435	0.294	1.000	1.000	0.987	0.993	1.000	1.000	1.000	0.916	1.000	1.000	1.000	0.720	0.947	0.964	0.863	0.740	0.605	0.533	0.864	0.771	0.736
gene7212	NA	NA	NA	0	0.976	0.456	1.000	1.000	0.578	0.230	0.604	0.847	0.644	0.794	1.000	1.000	1.000	0.642	0.743	1.000	0.998	0.948	0.955	0.662	0.288	0.597	0.745	0.674	1.000	1.000	0.812	0.800	1.000	1.000	1.000	0.688	0.954	1.000	1.000	0.464	0.671	0.899	0.776	0.385	0.492	0.446	0.741	0.611	0.858
gene7214	LOC106918522	Q9BSK2	Solute carrier family 25 member 33 OS=Homo sapiens GN=SLC25A33 PE=1 SV=1	0	1.000	0.768	1.000	1.000	1.000	0.927	0.975	1.000	0.961	1.000	1.000	1.000	1.000	1.000	1.000	1.000	1.000	1.000	1.000	0.979	0.965	0.906	0.952	0.960	1.000	1.000	1.000	1.000	1.000	1.000	1.000	1.000	1.000	1.000	1.000	0.990	1.000	1.000	1.000	0.982	0.837	0.953	0.844	0.925	1.000
gene7224	mat2b	Q9NZL9	Methionine adenosyltransferase 2 subunit beta OS=Homo sapiens GN=MAT2B PE=1 SV=1	0	1.000	0.656	1.000	1.000	1.000	0.905	0.978	0.991	0.945	0.635	1.000	1.000	1.000	0.885	1.000	0.984	0.970	0.884	0.972	0.837	0.600	0.897	0.665	1.000	1.000	1.000	0.982	0.971	1.000	1.000	1.000	0.955	0.860	1.000	0.584	0.895	1.000	1.000	0.981	0.985	0.830	0.971	0.999	0.811	0.995
gene723	gatc	O43716	Glutamyl-tRNA(Gln) amidotransferase subunit C, mitochondrial OS=Homo sapiens GN=GATC PE=1 SV=1	0	1.000	0.724	1.000	1.000	0.994	0.469	0.970	0.989	0.903	0.704	1.000	1.000	0.970	0.285	0.989	0.982	0.684	0.916	0.972	0.761	0.206	0.955	0.690	0.426	1.000	1.000	0.555	0.962	1.000	0.935	1.000	0.604	1.000	1.000	1.000	0.437	1.000	0.938	0.628	0.718	0.334	0.163	0.997	0.873	0.636
gene7230	pfdn1	O60925	Prefoldin subunit 1 OS=Homo sapiens GN=PFDN1 PE=1 SV=2	0	0.975	0.557	1.000	1.000	0.979	0.820	0.864	0.929	0.924	0.636	0.986	1.000	0.972	0.868	0.760	0.943	0.875	0.841	0.975	0.763	0.644	0.628	0.649	0.645	1.000	0.991	0.881	0.710	1.000	0.869	1.000	0.979	1.000	1.000	1.000	0.818	0.909	0.965	0.881	0.844	0.826	0.786	0.837	0.764	0.853
gene7238	LOC106918553	P24386	Rab proteins geranylgeranyltransferase component A 1 OS=Homo sapiens GN=CHM PE=1 SV=3	0	1.000	0.853	1.000	1.000	1.000	0.981	0.913	0.932	0.943	0.490	1.000	1.000	0.808	0.774	0.445	1.000	1.000	0.978	0.988	0.684	0.519	0.445	0.905	0.932	1.000	1.000	1.000	0.844	1.000	1.000	1.000	0.978	0.993	1.000	1.000	0.725	0.719	1.000	0.995	0.618	0.944	0.935	0.907	0.872	0.978
gene7239	ik	Q13123	Protein Red OS=Homo sapiens GN=IK PE=1 SV=3	0	1.000	0.943	1.000	1.000	1.000	0.907	0.931	0.965	1.000	0.757	1.000	1.000	1.000	0.808	0.699	1.000	1.000	1.000	0.868	0.959	0.680	0.703	1.000	0.966	1.000	1.000	0.989	0.903	1.000	1.000	1.000	0.808	0.836	1.000	1.000	0.892	0.969	1.000	1.000	0.760	0.967	0.898	0.972	0.898	0.979
gene7242	rps14	Q9UQM7	Calcium/calmodulin-dependent protein kinase type II subunit alpha OS=Homo sapiens GN=CAMK2A PE=1 SV=2	0	0.966	0.444	1.000	1.000	0.901	0.632	0.862	0.884	0.964	0.687	1.000	1.000	1.000	0.864	0.939	0.943	1.000	0.884	0.990	0.709	0.494	0.715	0.645	0.847	1.000	1.000	0.989	1.000	1.000	1.000	1.000	0.987	1.000	1.000	1.000	0.862	1.000	0.936	0.968	0.934	0.707	0.840	0.890	0.952	0.978
gene7244	sra1	Q9HD15	Steroid receptor RNA activator 1 OS=Homo sapiens GN=SRA1 PE=1 SV=1	0	0.976	0.346	1.000	1.000	1.000	1.000	1.000	1.000	1.000	0.800	1.000	1.000	0.588	0.249	1.000	1.000	1.000	1.000	0.913	0.853	0.541	1.000	1.000	0.946	1.000	0.473	0.198	0.890	1.000	0.926	1.000	0.589	1.000	1.000	1.000	0.081	0.884	0.936	0.585	0.616	0.568	0.302	0.969	1.000	1.000
gene7250	LOC106918568	Q16594	Transcription initiation factor TFIID subunit 9 OS=Homo sapiens GN=TAF9 PE=1 SV=1	0	1.000	0.413	1.000	1.000	1.000	0.975	1.000	1.000	0.962	0.503	1.000	1.000	1.000	0.963	0.967	1.000	0.995	0.856	0.845	0.907	0.825	0.810	0.652	0.598	1.000	1.000	1.000	0.984	1.000	1.000	1.000	0.997	1.000	1.000	1.000	0.864	0.967	1.000	1.000	0.918	0.979	1.000	1.000	1.000	0.977
gene7252	arrb2	P32121	Beta-arrestin-2 OS=Homo sapiens GN=ARRB2 PE=1 SV=2	0	1.000	1.000	1.000	1.000	1.000	0.706	0.924	1.000	1.000	0.986	0.987	1.000	1.000	0.835	0.790	0.985	0.984	0.909	0.966	0.949	0.614	0.871	0.941	0.980	1.000	1.000	0.988	0.733	1.000	1.000	1.000	0.968	0.968	1.000	1.000	0.697	1.000	1.000	1.000	0.947	0.862	1.000	0.890	0.874	0.978
gene7256	LOC106918577	Q15306	Interferon regulatory factor 4 OS=Homo sapiens GN=IRF4 PE=1 SV=1	0	1.000	0.335	1.000	1.000	0.935	0.723	0.720	0.933	0.695	0.555	1.000	1.000	1.000	0.916	0.751	1.000	0.898	0.827	0.857	0.614	0.440	0.364	0.571	0.298	1.000	1.000	0.931	0.705	1.000	0.878	1.000	0.908	0.888	1.000	0.903	0.742	0.780	0.979	0.696	0.679	0.831	0.613	0.789	0.478	0.801
gene7259	LOC106918578	Q8IXH8	Cadherin-like protein 26 OS=Homo sapiens GN=CDH26 PE=2 SV=3	0	0.965	0.397	1.000	1.000	0.996	0.777	0.810	0.866	0.950	0.389	1.000	1.000	0.880	0.691	0.507	0.598	0.809	0.732	0.918	0.633	0.387	0.444	0.386	0.517	1.000	1.000	0.882	0.705	1.000	0.963	1.000	0.957	0.977	1.000	1.000	0.790	0.856	0.890	0.883	0.677	0.626	0.694	0.605	0.662	0.660
gene7260	LOC106918579	P55283	Cadherin-4 OS=Homo sapiens GN=CDH4 PE=2 SV=2	0	0.974	0.901	1.000	1.000	0.996	1.000	0.952	1.000	0.961	0.433	1.000	1.000	1.000	0.877	0.922	0.973	1.000	0.848	0.914	0.671	0.365	0.586	0.424	0.739	1.000	1.000	0.970	0.951	1.000	1.000	1.000	0.870	0.983	1.000	1.000	0.928	1.000	1.000	1.000	0.916	0.809	0.925	0.910	1.000	0.994
gene7273	LOC106918591	P21283	V-type proton ATPase subunit C 1 OS=Homo sapiens GN=ATP6V1C1 PE=1 SV=4	0	1.000	0.821	1.000	1.000	0.988	0.951	0.998	0.966	1.000	1.000	1.000	1.000	0.839	1.000	0.915	0.875	1.000	0.978	0.996	0.906	0.893	0.943	0.902	0.964	1.000	1.000	1.000	1.000	1.000	1.000	1.000	1.000	1.000	1.000	1.000	0.802	0.885	0.763	0.955	1.000	0.927	1.000	0.885	1.000	0.978
gene7275	LOC106918593	O14977	Antizyme inhibitor 1 OS=Homo sapiens GN=AZIN1 PE=1 SV=2	0	0.951	0.243	1.000	1.000	0.930	0.476	0.908	1.000	0.941	0.443	1.000	1.000	1.000	0.697	0.644	0.954	1.000	0.902	0.818	0.560	0.238	0.998	0.854	0.540	1.000	1.000	0.977	0.508	1.000	1.000	1.000	0.754	0.981	1.000	1.000	0.669	0.996	1.000	0.970	1.000	0.897	0.683	0.553	0.838	0.980
gene7277	LOC106918604	O75223	Gamma-glutamylcyclotransferase OS=Homo sapiens GN=GGCT PE=1 SV=1	0	1.000	0.633	1.000	1.000	1.000	0.550	0.896	1.000	0.951	0.432	1.000	1.000	1.000	0.763	0.983	1.000	0.565	0.908	0.853	0.867	0.965	0.804	0.683	0.216	1.000	1.000	0.607	0.817	1.000	1.000	1.000	0.894	1.000	1.000	0.786	0.748	0.997	1.000	0.930	0.703	0.721	0.987	0.969	0.874	0.823
gene7278	snrpd1	P62314	Small nuclear ribonucleoprotein Sm D1 OS=Homo sapiens GN=SNRPD1 PE=1 SV=1	0	0.781	0.291	0.761	1.000	1.000	0.468	0.425	0.600	1.000	0.336	0.669	1.000	1.000	0.605	0.418	0.755	0.996	0.415	0.815	0.883	0.273	0.251	0.506	0.939	1.000	1.000	0.520	0.309	0.680	1.000	1.000	0.762	0.767	1.000	1.000	0.893	0.963	1.000	0.876	0.428	0.505	0.932	0.501	0.930	1.000
gene7280	fam83h	Q6ZRV2	Protein FAM83H OS=Homo sapiens GN=FAM83H PE=1 SV=3	0	NA	0.345	1.000	1.000	0.818	0.790	0.935	1.000	0.836	0.519	0.977	1.000	0.873	0.955	0.754	1.000	0.949	0.907	0.913	0.670	0.746	0.878	0.964	0.681	1.000	0.969	0.978	0.837	1.000	0.966	1.000	1.000	0.961	1.000	1.000	0.894	0.999	1.000	0.926	0.854	0.936	0.951	0.656	0.861	1.000
gene7285	vps28	Q9UK41	Vacuolar protein sorting-associated protein 28 homolog OS=Homo sapiens GN=VPS28 PE=1 SV=1	0	1.000	0.643	1.000	1.000	1.000	0.818	0.921	0.918	0.917	0.971	1.000	1.000	0.990	0.626	1.000	0.451	0.417	1.000	1.000	0.971	0.710	0.908	0.687	0.716	1.000	1.000	0.734	0.988	0.777	0.636	1.000	0.789	1.000	0.859	0.720	0.658	0.996	0.703	0.645	0.823	0.314	0.292	0.817	0.749	0.178
gene729	ankrd13a	Q8IZ07	Ankyrin repeat domain-containing protein 13A OS=Homo sapiens GN=ANKRD13A PE=1 SV=3	0	1.000	0.453	1.000	1.000	1.000	0.898	0.961	1.000	1.000	0.715	1.000	1.000	0.982	0.771	0.733	0.937	0.959	0.868	0.930	0.970	1.000	0.973	0.928	0.917	1.000	1.000	0.973	0.903	1.000	1.000	1.000	0.918	0.992	1.000	1.000	0.748	0.903	0.961	0.934	0.748	0.713	0.750	0.820	0.816	0.915
gene7298	chrac1	Q9NRG0	Chromatin accessibility complex protein 1 OS=Homo sapiens GN=CHRAC1 PE=1 SV=1	0	1.000	0.955	1.000	1.000	1.000	0.812	0.869	0.966	1.000	1.000	1.000	1.000	1.000	0.897	0.835	1.000	1.000	0.980	0.996	0.970	0.829	0.852	0.935	1.000	1.000	1.000	0.907	0.793	1.000	1.000	1.000	0.968	1.000	1.000	1.000	0.856	0.945	1.000	0.999	0.823	0.817	0.872	0.864	0.888	0.979
gene7306	LOC106918631	Q96HH9	GRAM domain-containing protein 3 OS=Homo sapiens GN=GRAMD3 PE=1 SV=1	0	0.973	0.494	1.000	1.000	0.957	0.647	1.000	1.000	0.945	0.731	0.922	1.000	1.000	0.811	0.919	1.000	1.000	0.964	1.000	0.784	0.496	0.973	0.919	0.765	1.000	1.000	1.000	0.621	1.000	1.000	1.000	0.970	0.968	1.000	1.000	0.787	1.000	1.000	0.942	0.949	0.887	0.734	0.912	1.000	1.000
gene7312	LOC106918636	Q92753	Nuclear receptor ROR-beta OS=Homo sapiens GN=RORB PE=1 SV=3	0	0.913	0.491	1.000	1.000	0.983	1.000	0.946	0.946	0.920	0.539	1.000	1.000	0.953	0.996	0.882	0.951	0.813	0.882	0.920	0.848	0.986	0.877	0.775	0.701	1.000	1.000	1.000	1.000	1.000	1.000	1.000	1.000	1.000	1.000	1.000	0.914	1.000	1.000	0.968	0.902	0.916	0.985	1.000	0.966	0.969
gene7313	sh3gl1	Q99961	Endophilin-A2 OS=Homo sapiens GN=SH3GL1 PE=1 SV=1	0	0.993	0.755	1.000	1.000	0.998	0.845	0.719	0.532	0.915	0.746	1.000	1.000	0.983	0.820	0.312	0.182	0.733	0.870	0.986	0.858	0.668	0.422	0.280	0.650	1.000	1.000	0.887	0.459	0.431	0.838	1.000	0.961	0.877	0.790	1.000	0.790	0.742	0.560	0.812	0.618	0.357	0.641	0.135	0.331	0.289
gene7315	LOC106918638	Q92854	Semaphorin-4D OS=Homo sapiens GN=SEMA4D PE=1 SV=1	0	1.000	0.990	1.000	1.000	0.997	0.920	0.982	0.940	1.000	0.970	1.000	1.000	0.952	0.865	1.000	0.834	1.000	0.979	0.976	0.891	0.831	0.993	0.760	1.000	1.000	1.000	0.947	0.991	1.000	1.000	1.000	0.909	1.000	1.000	1.000	0.789	0.993	0.836	0.985	0.958	0.721	0.935	0.915	0.979	0.966
gene7317	LOC106918641	P49427	Ubiquitin-conjugating enzyme E2 R1 OS=Homo sapiens GN=CDC34 PE=1 SV=2	0	0.881	0.476	1.000	1.000	1.000	1.000	0.922	0.931	0.924	0.706	1.000	1.000	1.000	0.934	0.971	1.000	0.970	0.977	0.942	0.945	0.930	0.900	0.821	0.817	1.000	0.728	0.700	0.815	1.000	1.000	1.000	0.952	1.000	1.000	1.000	0.689	0.937	1.000	0.970	0.904	0.888	0.916	1.000	0.984	0.980
gene7332	prlr	P16471	Prolactin receptor OS=Homo sapiens GN=PRLR PE=1 SV=1	0	0.966	0.435	1.000	1.000	0.901	0.730	0.901	0.964	0.951	0.585	1.000	1.000	0.908	0.860	0.905	1.000	0.994	0.880	0.929	0.659	0.563	0.751	0.774	0.716	1.000	1.000	0.967	0.939	1.000	1.000	1.000	0.950	1.000	1.000	1.000	0.739	0.936	0.990	0.885	0.902	0.866	0.823	0.969	0.925	0.988
gene7333	brix1	Q8TDN6	Ribosome biogenesis protein BRX1 homolog OS=Homo sapiens GN=BRIX1 PE=1 SV=2	0	0.927	0.318	1.000	1.000	1.000	0.698	0.820	0.776	0.991	0.469	1.000	1.000	0.852	0.911	0.867	0.928	0.793	0.874	0.840	1.000	0.468	0.539	0.417	1.000	1.000	0.917	1.000	0.959	1.000	0.816	1.000	0.919	0.980	1.000	1.000	0.941	0.969	1.000	0.565	0.900	0.763	0.921	0.820	0.897	0.995
gene7335	LOC106918661	Q8TCD1	UPF0729 protein C18orf32 OS=Homo sapiens GN=C18orf32 PE=3 SV=1	0	0.936	0.441	1.000	1.000	0.847	1.000	0.684	1.000	1.000	0.675	1.000	1.000	0.473	0.963	0.586	1.000	1.000	0.975	0.977	0.676	0.944	0.507	1.000	1.000	1.000	0.125	0.680	0.988	0.909	0.682	0.573	0.944	0.995	1.000	1.000	0.385	0.974	0.738	0.320	0.918	0.706	1.000	0.925	0.924	0.829
gene7337	smad7	O15105	Mothers against decapentaplegic homolog 7 OS=Homo sapiens GN=SMAD7 PE=1 SV=1	0	1.000	1.000	1.000	1.000	1.000	0.960	0.895	0.967	0.991	0.966	1.000	1.000	1.000	0.921	0.702	1.000	0.964	0.980	0.973	0.950	0.943	0.827	0.864	0.955	1.000	1.000	0.980	0.786	1.000	1.000	1.000	0.938	0.892	1.000	1.000	0.892	0.931	1.000	0.967	0.897	0.979	0.893	1.000	0.792	1.000
gene7345	srp72	O76094	Signal recognition particle subunit SRP72 OS=Homo sapiens GN=SRP72 PE=1 SV=3	0	1.000	0.653	1.000	1.000	1.000	0.444	0.990	1.000	1.000	0.914	1.000	1.000	1.000	0.658	0.980	1.000	0.996	0.976	0.978	1.000	0.334	0.928	0.940	0.987	1.000	1.000	0.701	1.000	1.000	1.000	1.000	0.752	1.000	1.000	1.000	0.790	1.000	1.000	0.991	0.734	0.661	0.710	1.000	0.654	1.000
gene7350	hopx	Q9BPY8	Homeodomain-only protein OS=Homo sapiens GN=HOPX PE=1 SV=1	0	1.000	0.743	1.000	1.000	0.998	0.944	0.716	0.935	0.951	0.878	1.000	1.000	0.851	1.000	0.209	1.000	1.000	0.949	0.957	0.939	0.826	0.608	0.752	0.783	1.000	1.000	1.000	0.571	1.000	1.000	1.000	0.975	0.783	1.000	1.000	0.895	0.505	1.000	0.997	0.761	0.899	0.890	0.808	0.770	0.913
gene7367	LOC106918687	Q2TAY7	WD40 repeat-containing protein SMU1 OS=Homo sapiens GN=SMU1 PE=1 SV=2	0	0.973	0.471	1.000	1.000	1.000	0.838	0.982	0.898	0.991	0.614	1.000	1.000	1.000	0.928	0.888	0.943	1.000	1.000	0.957	0.864	0.706	0.928	0.564	0.806	1.000	1.000	1.000	0.752	1.000	1.000	1.000	1.000	0.991	1.000	1.000	1.000	0.946	1.000	1.000	0.948	0.852	0.985	1.000	0.874	0.974
gene7379	LOC106918697	Q6UN15	Pre-mRNA 3'-end-processing factor FIP1 OS=Homo sapiens GN=FIP1L1 PE=1 SV=1	0	0.798	0.532	1.000	1.000	0.897	0.676	0.914	0.905	0.952	0.449	1.000	1.000	0.946	0.824	0.941	0.981	1.000	0.829	0.910	0.680	0.519	0.779	0.647	0.753	1.000	1.000	0.947	0.957	1.000	1.000	1.000	0.963	1.000	1.000	1.000	0.822	0.998	1.000	0.986	0.949	0.855	0.899	0.979	1.000	0.998
gene740	kctd10	Q9H3F6	BTB/POZ domain-containing adapter for CUL3-mediated RhoA degradation protein 3 OS=Homo sapiens GN=KCTD10 PE=1 SV=1	0	0.897	0.139	1.000	1.000	0.977	0.808	0.972	1.000	0.975	0.369	0.989	1.000	1.000	0.379	0.633	1.000	0.499	0.940	0.780	0.671	0.943	0.979	0.598	1.000	1.000	0.969	0.240	0.321	1.000	0.291	1.000	0.800	0.989	1.000	1.000	0.591	1.000	1.000	0.740	0.267	0.561	0.112	0.813	0.270	0.684
gene7400	arrdc3	Q96B67	Arrestin domain-containing protein 3 OS=Homo sapiens GN=ARRDC3 PE=1 SV=1	0	0.974	0.700	1.000	1.000	0.735	0.593	0.989	1.000	0.987	0.858	1.000	1.000	0.648	0.642	1.000	1.000	0.968	1.000	1.000	0.648	0.509	0.984	0.968	0.908	1.000	1.000	0.977	0.867	1.000	0.878	1.000	0.915	1.000	1.000	1.000	0.486	0.908	0.934	0.994	0.858	0.799	0.951	0.993	0.820	0.936
gene7418	cog7	P83436	Conserved oligomeric Golgi complex subunit 7 OS=Homo sapiens GN=COG7 PE=1 SV=1	0	0.975	0.982	1.000	1.000	0.908	0.371	0.871	0.987	0.946	1.000	1.000	1.000	0.822	0.304	0.807	1.000	0.958	0.996	1.000	0.867	0.448	0.933	1.000	0.973	1.000	0.917	0.382	0.800	1.000	0.977	1.000	0.582	1.000	1.000	1.000	0.360	0.836	0.960	0.830	0.429	0.498	0.382	0.911	0.814	0.980
gene7454	LOC106918776	P50238	Cysteine-rich protein 1 OS=Homo sapiens GN=CRIP1 PE=1 SV=3	0	0.975	0.288	1.000	1.000	0.985	0.646	0.865	0.882	1.000	0.475	1.000	1.000	1.000	0.843	0.958	0.982	1.000	0.777	0.954	0.761	0.392	0.709	0.377	0.966	1.000	1.000	0.809	0.923	1.000	1.000	1.000	0.908	1.000	1.000	1.000	0.802	1.000	1.000	0.995	0.801	0.706	1.000	0.912	0.968	1.000
gene746	pes1	O00541	Pescadillo homolog OS=Homo sapiens GN=PES1 PE=1 SV=1	0	0.987	0.369	1.000	1.000	0.928	0.833	0.890	1.000	1.000	0.464	NA	1.000	0.718	0.818	0.743	1.000	1.000	0.883	0.935	0.978	0.891	1.000	0.663	0.639	1.000	0.751	0.827	0.689	1.000	1.000	0.796	0.848	0.892	1.000	1.000	0.424	0.472	0.914	0.710	0.562	0.838	0.752	0.888	0.722	1.000
gene7464	LOC106918785	Q12974	Protein tyrosine phosphatase type IVA 2 OS=Homo sapiens GN=PTP4A2 PE=1 SV=1	0	0.924	0.740	1.000	1.000	0.975	1.000	0.931	1.000	0.972	0.958	1.000	1.000	1.000	0.986	0.970	1.000	0.906	1.000	0.979	0.951	0.870	1.000	0.950	0.719	1.000	1.000	0.975	0.983	1.000	0.757	1.000	1.000	1.000	1.000	1.000	0.988	1.000	1.000	0.971	0.947	0.865	0.651	0.978	0.809	0.758
gene7483	cdc73	O43825	Beta-1,3-galactosyltransferase 2 OS=Homo sapiens GN=B3GALT2 PE=2 SV=1	0	0.972	0.984	1.000	1.000	0.976	0.750	1.000	1.000	1.000	0.989	1.000	1.000	1.000	0.859	0.981	1.000	1.000	0.928	0.963	0.971	0.879	0.858	0.848	0.913	1.000	1.000	1.000	0.861	1.000	1.000	1.000	0.971	0.993	1.000	1.000	0.779	1.000	1.000	1.000	0.981	0.969	0.936	0.913	0.901	0.965
gene7487	LOC106918793	O15539	Regulator of G-protein signaling 5 OS=Homo sapiens GN=RGS5 PE=1 SV=1	0	0.988	0.648	1.000	1.000	0.985	0.797	0.914	0.907	0.998	0.751	1.000	1.000	1.000	0.861	0.860	0.915	1.000	0.978	1.000	0.817	0.640	0.756	0.637	0.880	1.000	1.000	0.998	0.984	1.000	1.000	1.000	0.969	1.000	1.000	1.000	0.789	0.943	0.907	0.971	0.849	0.703	0.848	0.822	0.923	0.916
gene7488	LOC106918814	O14921	Regulator of G-protein signaling 13 OS=Homo sapiens GN=RGS13 PE=2 SV=1	0	1.000	0.717	1.000	1.000	0.921	0.365	0.685	0.965	0.950	0.862	1.000	1.000	1.000	0.361	0.552	1.000	0.992	0.828	0.914	0.672	0.224	0.628	0.771	0.716	1.000	1.000	0.314	0.706	1.000	0.937	1.000	0.483	0.873	1.000	0.920	0.461	0.859	0.964	0.806	0.334	0.348	0.212	0.780	0.392	0.856
gene7490	LOC106918816	O15539	Regulator of G-protein signaling 5 OS=Homo sapiens GN=RGS5 PE=1 SV=1	0	0.975	0.206	1.000	1.000	0.689	0.366	0.823	0.823	0.868	0.365	0.624	1.000	0.907	0.633	0.918	0.985	0.999	1.000	0.799	0.251	0.108	0.409	0.381	0.342	1.000	1.000	1.000	0.877	1.000	1.000	0.950	0.603	0.986	1.000	1.000	0.422	0.818	0.704	0.710	0.585	0.394	0.462	0.821	0.810	0.785
gene7495	LOC106918824	Q14914	Prostaglandin reductase 1 OS=Homo sapiens GN=PTGR1 PE=1 SV=2	0	0.070	0.764	0.552	1.000	0.845	0.918	0.130	0.623	0.969	0.696	0.132	1.000	0.757	1.000	0.052	0.355	1.000	1.000	0.932	1.000	0.467	0.768	0.955	0.485	1.000	0.969	1.000	0.158	1.000	1.000	1.000	0.961	0.653	1.000	1.000	0.989	1.000	0.962	1.000	0.910	1.000	0.756	0.424	0.810	1.000
gene7497	LOC106918826	P10599	Thioredoxin OS=Homo sapiens GN=TXN PE=1 SV=3	0	0.987	1.000	1.000	1.000	0.959	0.733	0.868	1.000	0.923	0.871	1.000	1.000	0.653	0.486	0.598	0.932	0.383	1.000	1.000	0.960	0.559	0.765	0.832	0.675	1.000	0.646	0.900	0.570	1.000	0.992	1.000	0.906	0.857	1.000	1.000	0.464	0.624	0.810	0.588	0.316	0.762	0.335	0.641	0.189	0.720
gene75	rps3	P23396	40S ribosomal protein S3 OS=Homo sapiens GN=RPS3 PE=1 SV=2	0	0.987	0.735	1.000	1.000	1.000	0.941	0.931	0.957	0.956	0.805	1.000	1.000	1.000	0.954	0.878	0.984	0.964	0.978	1.000	0.953	0.900	0.906	0.834	0.850	1.000	1.000	1.000	0.979	1.000	1.000	1.000	1.000	1.000	1.000	1.000	1.000	1.000	1.000	1.000	1.000	0.945	0.934	0.922	0.888	0.994
gene7509	LOC106918835	Q9UKV3	Apoptotic chromatin condensation inducer in the nucleus OS=Homo sapiens GN=ACIN1 PE=1 SV=2	0	0.972	0.525	1.000	1.000	1.000	0.888	0.930	0.954	1.000	0.786	1.000	1.000	1.000	1.000	0.719	1.000	1.000	1.000	0.976	0.970	0.817	0.907	0.815	0.967	1.000	1.000	1.000	0.659	1.000	1.000	1.000	1.000	0.966	1.000	1.000	1.000	0.930	1.000	0.995	0.919	0.964	1.000	0.906	0.721	1.000
gene751	rps16	P62249	40S ribosomal protein S16 OS=Homo sapiens GN=RPS16 PE=1 SV=2	0	0.988	0.556	1.000	1.000	1.000	0.898	0.863	0.934	0.963	0.637	1.000	1.000	1.000	0.955	0.803	0.985	1.000	0.899	0.978	0.914	0.845	0.688	0.727	1.000	1.000	1.000	1.000	0.884	1.000	1.000	1.000	1.000	1.000	1.000	1.000	1.000	1.000	1.000	1.000	0.977	1.000	0.951	0.920	0.955	1.000
gene7511	mrpl52	Q86TS9	39S ribosomal protein L52, mitochondrial OS=Homo sapiens GN=MRPL52 PE=1 SV=2	0	1.000	0.703	1.000	1.000	0.750	0.300	1.000	1.000	1.000	0.786	1.000	1.000	0.620	0.240	1.000	1.000	1.000	1.000	0.904	0.527	0.247	0.785	0.905	0.897	1.000	0.983	0.588	0.980	1.000	1.000	0.519	0.172	1.000	1.000	1.000	0.077	0.697	0.822	0.712	0.554	0.411	0.391	1.000	0.988	1.000
gene7512	mmp14	P50281	Matrix metalloproteinase-14 OS=Homo sapiens GN=MMP14 PE=1 SV=3	0	0.873	0.289	1.000	1.000	1.000	0.951	0.719	0.919	0.971	0.236	0.893	1.000	0.918	1.000	0.305	0.740	0.917	0.658	0.922	0.699	0.803	0.257	0.440	0.675	1.000	1.000	1.000	0.641	1.000	1.000	1.000	0.910	0.983	1.000	1.000	0.891	0.938	1.000	1.000	1.000	0.971	0.881	0.759	0.786	0.978
gene7513	lrp10	Q9Y561	Low-density lipoprotein receptor-related protein 12 OS=Homo sapiens GN=LRP12 PE=1 SV=1	0	0.989	0.861	1.000	1.000	1.000	1.000	0.876	0.870	1.000	0.983	1.000	1.000	1.000	0.934	0.626	0.459	0.959	1.000	1.000	0.995	0.991	0.828	0.717	1.000	1.000	1.000	0.998	0.756	0.925	1.000	1.000	1.000	0.977	1.000	1.000	1.000	0.960	0.960	1.000	0.902	0.792	0.980	0.552	0.815	0.768
gene7518	hsbp1	O75506	Heat shock factor-binding protein 1 OS=Homo sapiens GN=HSBP1 PE=1 SV=1	0	0.832	0.235	1.000	1.000	0.731	0.848	0.654	0.766	1.000	0.396	1.000	1.000	1.000	1.000	0.753	0.981	1.000	0.857	0.988	0.500	1.000	0.399	0.440	1.000	1.000	1.000	1.000	0.799	1.000	1.000	1.000	0.521	0.989	1.000	0.762	0.939	0.947	1.000	1.000	0.993	0.979	0.825	0.811	0.992	1.000
gene7536	uri1	O94763	Unconventional prefoldin RPB5 interactor 1 OS=Homo sapiens GN=URI1 PE=1 SV=3	0	1.000	0.658	1.000	1.000	0.640	0.802	0.922	0.925	0.921	0.851	1.000	1.000	0.254	0.933	0.971	1.000	0.971	0.913	1.000	0.619	0.665	0.804	0.688	0.711	1.000	0.728	0.980	1.000	1.000	1.000	0.473	1.000	1.000	1.000	1.000	0.714	0.738	0.801	0.777	0.949	0.794	0.781	0.914	0.883	0.780
gene754	pawr	Q96IZ0	PRKC apoptosis WT1 regulator protein OS=Homo sapiens GN=PAWR PE=1 SV=1	0	0.991	0.741	1.000	1.000	1.000	0.987	0.935	0.889	0.875	0.947	1.000	1.000	1.000	0.983	1.000	0.610	0.417	0.919	0.963	0.896	0.790	0.711	0.901	0.895	1.000	1.000	1.000	0.906	1.000	0.925	1.000	0.993	1.000	1.000	0.976	0.961	0.994	1.000	0.930	0.947	0.867	0.830	0.924	0.897	0.357
gene7541	hs3st1	O14792	Heparan sulfate glucosamine 3-O-sulfotransferase 1 OS=Homo sapiens GN=HS3ST1 PE=1 SV=1	0	1.000	1.000	1.000	1.000	1.000	0.956	0.931	1.000	0.999	0.962	1.000	1.000	1.000	1.000	0.828	1.000	1.000	1.000	0.996	0.950	1.000	0.778	0.964	1.000	1.000	1.000	0.997	0.922	1.000	1.000	1.000	1.000	0.994	1.000	1.000	0.986	0.956	1.000	1.000	0.958	1.000	0.959	0.909	0.952	1.000
gene7549	dcn	P07585	Decorin OS=Homo sapiens GN=DCN PE=1 SV=1	0	1.000	0.382	1.000	1.000	1.000	0.910	1.000	1.000	0.989	0.433	1.000	1.000	1.000	0.911	1.000	1.000	0.989	0.847	0.911	0.839	0.862	0.720	0.722	0.892	1.000	1.000	0.974	0.989	1.000	1.000	1.000	0.909	1.000	1.000	1.000	0.854	1.000	1.000	0.953	0.904	0.850	0.729	0.973	0.881	0.943
gene7550	btg1	P62324	Protein BTG1 OS=Homo sapiens GN=BTG1 PE=1 SV=1	0	1.000	0.880	1.000	1.000	0.974	0.741	1.000	1.000	0.986	1.000	1.000	1.000	1.000	0.860	1.000	1.000	1.000	1.000	0.977	0.839	0.649	1.000	0.967	0.896	1.000	1.000	0.964	1.000	1.000	1.000	1.000	0.909	1.000	1.000	1.000	0.738	0.971	1.000	0.917	0.904	0.860	0.769	1.000	0.955	1.000
gene7551	fam3c	Q92520	Protein FAM3C OS=Homo sapiens GN=FAM3C PE=1 SV=1	0	0.783	0.939	1.000	1.000	0.977	0.974	0.864	0.915	0.957	1.000	1.000	1.000	0.983	0.980	0.782	0.944	0.997	1.000	1.000	0.950	0.497	0.989	0.960	0.947	1.000	1.000	0.970	0.886	1.000	1.000	1.000	0.938	1.000	1.000	1.000	0.880	1.000	1.000	1.000	0.920	0.858	0.781	0.951	0.955	1.000
gene7553	NA	NA	NA	0	0.915	0.526	1.000	1.000	0.922	0.209	0.454	1.000	0.192	0.753	0.989	1.000	1.000	0.225	0.362	1.000	0.192	0.860	0.912	1.000	0.206	0.431	0.776	0.256	1.000	1.000	0.283	0.381	1.000	0.261	1.000	0.257	0.554	1.000	0.285	0.381	0.647	0.974	0.448	0.149	0.351	0.061	0.608	0.133	0.351
gene7577	rpl8	P62917	60S ribosomal protein L8 OS=Homo sapiens GN=RPL8 PE=1 SV=2	0	0.986	0.768	1.000	1.000	1.000	0.936	0.924	0.968	1.000	0.901	1.000	1.000	1.000	0.933	0.919	1.000	1.000	1.000	1.000	0.978	0.838	0.901	0.916	1.000	1.000	1.000	0.867	1.000	1.000	1.000	1.000	0.792	1.000	1.000	1.000	0.622	1.000	1.000	0.919	0.877	0.825	0.657	0.947	1.000	1.000
gene7581	dsp	P15924	Desmoplakin OS=Homo sapiens GN=DSP PE=1 SV=3	0	0.794	0.338	1.000	1.000	0.851	0.690	0.923	1.000	0.984	0.534	1.000	1.000	0.968	0.908	0.731	1.000	1.000	0.878	0.920	0.720	0.656	0.894	0.938	0.963	1.000	1.000	1.000	0.708	1.000	1.000	1.000	0.969	0.967	1.000	1.000	0.847	0.989	1.000	1.000	0.907	1.000	0.996	0.688	0.568	0.909
gene7585	LOC106918918	Q02487	Desmocollin-2 OS=Homo sapiens GN=DSC2 PE=1 SV=1	0	0.928	0.541	1.000	1.000	0.791	0.699	0.969	0.979	1.000	0.786	1.000	1.000	0.846	0.880	1.000	0.886	0.984	0.870	0.940	0.725	0.715	1.000	0.787	0.955	1.000	0.882	0.878	0.962	1.000	1.000	1.000	0.930	1.000	1.000	1.000	0.659	0.983	1.000	1.000	0.988	0.895	0.982	0.784	0.846	0.503
gene7593	LOC106918930	Q9H310	Ammonium transporter Rh type B OS=Homo sapiens GN=RHBG PE=1 SV=2	0	1.000	0.456	1.000	1.000	0.885	0.633	0.828	0.953	1.000	1.000	1.000	1.000	1.000	0.890	1.000	0.745	1.000	0.869	0.929	0.658	0.429	0.623	1.000	0.923	1.000	0.994	0.857	0.795	1.000	1.000	1.000	0.893	0.990	1.000	1.000	0.589	0.809	1.000	0.971	0.659	1.000	0.847	1.000	0.927	0.914
gene7597	uchl5	Q9Y5K5	Ubiquitin carboxyl-terminal hydrolase isozyme L5 OS=Homo sapiens GN=UCHL5 PE=1 SV=3	0	0.990	0.388	1.000	1.000	0.985	0.608	0.881	0.803	0.968	0.534	1.000	1.000	1.000	0.774	0.920	0.889	1.000	0.774	0.860	0.606	0.241	0.570	0.403	0.659	1.000	1.000	0.647	0.794	0.901	1.000	1.000	0.737	0.974	0.965	1.000	0.728	0.965	0.835	0.974	0.736	0.398	0.695	0.762	0.894	0.786
gene7598	LOC106918934	P41220	Regulator of G-protein signaling 2 OS=Homo sapiens GN=RGS2 PE=1 SV=1	0	1.000	0.496	1.000	1.000	0.930	0.547	0.799	1.000	0.630	0.857	1.000	1.000	1.000	0.748	0.893	0.944	0.866	0.841	0.910	0.625	0.286	0.474	0.964	0.303	1.000	0.904	0.555	0.625	1.000	0.524	1.000	0.674	0.914	1.000	0.729	0.422	0.682	1.000	0.432	0.385	0.895	0.170	0.974	0.332	0.980
gene7603	c1qbp	Q07021	Complement component 1 Q subcomponent-binding protein, mitochondrial OS=Homo sapiens GN=C1QBP PE=1 SV=1	0	1.000	0.690	1.000	1.000	0.773	0.631	0.925	0.803	0.666	0.928	1.000	1.000	0.755	0.826	0.838	0.874	0.691	1.000	0.988	0.623	0.497	0.858	0.549	0.518	1.000	1.000	0.976	0.800	1.000	0.978	1.000	0.905	0.990	1.000	0.990	0.291	0.996	0.307	0.216	0.979	0.283	0.217	0.935	0.913	0.201
gene7607	hspb1	P04792	Heat shock protein beta-1 OS=Homo sapiens GN=HSPB1 PE=1 SV=2	0	0.989	0.537	1.000	1.000	0.246	0.981	1.000	0.867	0.987	0.544	1.000	1.000	0.129	1.000	0.975	0.751	1.000	0.933	0.979	0.299	0.879	0.788	0.386	0.985	1.000	0.498	0.979	0.952	1.000	0.980	0.632	0.940	1.000	1.000	1.000	0.565	0.583	0.110	0.647	0.989	0.922	0.849	0.904	0.921	1.000
gene761	LOC106918704	Q16526	Cryptochrome-1 OS=Homo sapiens GN=CRY1 PE=1 SV=1	0	0.634	0.335	1.000	1.000	0.786	0.635	0.926	0.810	0.954	0.508	1.000	1.000	0.737	0.738	0.919	0.857	0.959	0.948	1.000	0.670	0.571	0.910	0.591	0.848	1.000	1.000	1.000	0.867	1.000	1.000	1.000	1.000	0.970	1.000	1.000	0.790	1.000	0.920	0.983	1.000	0.797	0.941	0.985	0.935	0.980
gene7611	supt4h1	P63272	Transcription elongation factor SPT4 OS=Homo sapiens GN=SUPT4H1 PE=1 SV=1	0	0.956	0.491	1.000	1.000	1.000	0.845	0.796	0.987	1.000	0.664	1.000	1.000	1.000	0.938	0.724	1.000	1.000	0.926	0.956	1.000	0.753	0.609	0.865	0.956	1.000	1.000	1.000	0.843	1.000	1.000	1.000	0.989	0.988	1.000	1.000	0.968	1.000	1.000	0.952	0.874	0.986	1.000	0.912	0.930	1.000
gene7618	LOC106918959	P17844	Probable ATP-dependent RNA helicase DDX5 OS=Homo sapiens GN=DDX5 PE=1 SV=1	0	0.976	0.483	1.000	1.000	1.000	1.000	0.939	0.966	0.990	0.604	0.735	1.000	1.000	0.996	0.846	1.000	1.000	0.897	1.000	0.869	0.928	1.000	0.734	0.818	0.628	0.993	0.735	0.405	1.000	0.894	1.000	0.911	0.855	1.000	1.000	0.969	0.976	1.000	1.000	0.825	0.997	0.968	0.931	0.891	0.994
gene7620	srp68	Q9UHB9	Signal recognition particle subunit SRP68 OS=Homo sapiens GN=SRP68 PE=1 SV=2	0	0.990	0.767	1.000	1.000	1.000	0.894	1.000	1.000	0.991	1.000	1.000	1.000	1.000	0.996	0.989	1.000	0.959	0.964	0.976	0.861	0.619	0.900	0.775	0.938	1.000	1.000	0.991	0.994	1.000	1.000	1.000	0.957	1.000	1.000	1.000	0.829	1.000	1.000	1.000	0.919	0.835	0.905	0.978	0.995	1.000
gene7621	evpl	Q92817	Envoplakin OS=Homo sapiens GN=EVPL PE=1 SV=3	0	1.000	0.437	1.000	1.000	0.981	0.872	0.997	1.000	1.000	0.952	1.000	1.000	1.000	0.956	0.684	0.718	0.518	0.886	0.957	0.857	0.788	0.992	1.000	0.955	1.000	1.000	1.000	0.860	1.000	0.958	1.000	1.000	0.985	1.000	0.999	0.968	0.999	1.000	0.965	0.933	0.874	0.827	0.724	0.580	0.496
gene7623	LOC106918958	Q92817	Envoplakin OS=Homo sapiens GN=EVPL PE=1 SV=3	0	0.797	0.450	1.000	1.000	0.480	0.666	0.683	1.000	0.986	0.519	0.776	1.000	0.325	0.620	0.402	1.000	0.968	0.842	0.991	0.452	0.617	0.518	1.000	0.965	1.000	0.634	0.872	0.628	1.000	1.000	1.000	0.984	1.000	0.880	0.993	0.603	0.565	1.000	0.918	0.772	0.999	0.962	0.984	0.935	0.889
gene7632	LOC106918974	P16402	Histone H1.3 OS=Homo sapiens GN=HIST1H1D PE=1 SV=2	0	1.000	0.960	1.000	1.000	0.854	0.987	0.862	0.819	0.924	0.937	1.000	1.000	1.000	0.954	1.000	0.963	1.000	1.000	0.973	0.738	0.999	0.792	0.652	0.798	1.000	0.989	1.000	0.844	1.000	0.993	0.817	0.968	0.953	0.868	0.907	0.846	0.792	0.457	0.591	0.949	0.794	0.840	0.597	0.663	0.476
gene7648	NA	NA	NA	0	0.974	0.773	1.000	1.000	1.000	0.950	0.998	1.000	1.000	0.846	0.986	1.000	1.000	0.956	1.000	1.000	1.000	1.000	0.957	0.751	0.843	0.661	0.627	0.717	1.000	1.000	0.980	1.000	1.000	1.000	1.000	0.998	1.000	1.000	1.000	0.941	0.947	0.955	0.925	0.989	0.967	0.958	0.862	0.864	0.894
gene7662	tmem167a	Q8TBQ9	Protein kish-A OS=Homo sapiens GN=TMEM167A PE=1 SV=1	0	0.866	0.245	1.000	1.000	0.982	0.845	0.655	0.848	0.946	0.414	1.000	1.000	0.709	0.984	0.624	0.961	1.000	0.844	0.952	0.949	0.657	0.462	0.488	0.698	1.000	0.892	1.000	0.726	1.000	1.000	0.628	0.978	1.000	1.000	1.000	0.752	1.000	0.938	0.714	0.851	0.930	0.998	0.756	0.807	0.994
gene7665	hapln1	P10915	Hyaluronan and proteoglycan link protein 1 OS=Homo sapiens GN=HAPLN1 PE=2 SV=2	0	1.000	0.953	1.000	1.000	0.925	0.961	0.976	0.926	0.760	1.000	1.000	1.000	0.875	0.997	1.000	0.894	0.484	1.000	1.000	0.671	0.826	0.843	0.886	0.742	1.000	0.992	1.000	1.000	1.000	0.784	1.000	0.994	1.000	1.000	0.790	0.726	0.807	1.000	1.000	0.917	0.978	0.857	0.978	0.867	0.498
gene7671	gpbp1l1	Q9HC44	Vasculin-like protein 1 OS=Homo sapiens GN=GPBP1L1 PE=1 SV=1	0	0.876	0.688	1.000	1.000	1.000	0.946	0.926	0.903	0.778	1.000	1.000	1.000	0.786	0.735	0.984	1.000	0.968	0.897	0.850	0.660	0.492	0.828	0.969	1.000	1.000	0.728	0.644	0.811	1.000	1.000	0.246	0.179	0.714	1.000	0.991	0.283	0.729	0.933	0.823	0.645	0.777	0.723	0.970	1.000	0.979
gene768	myl1	P05976	Myosin light chain 1/3, skeletal muscle isoform OS=Homo sapiens GN=MYL1 PE=2 SV=3	0	1.000	0.833	1.000	1.000	0.304	0.854	0.967	0.947	0.953	1.000	1.000	1.000	0.262	0.943	0.856	0.841	0.869	0.936	0.983	0.216	0.710	1.000	0.985	0.953	1.000	0.323	0.966	0.990	1.000	1.000	0.437	0.958	1.000	1.000	1.000	0.348	0.690	0.617	0.699	0.990	0.939	1.000	0.865	0.815	0.795
gene7684	LOC106919032	P05412	Transcription factor AP-1 OS=Homo sapiens GN=JUN PE=1 SV=2	0	1.000	0.699	1.000	1.000	0.996	0.687	0.862	1.000	1.000	0.611	1.000	1.000	1.000	0.869	0.664	1.000	1.000	0.930	0.940	0.996	0.927	0.527	0.755	0.826	1.000	1.000	0.827	0.836	1.000	1.000	1.000	0.894	0.971	1.000	1.000	0.736	1.000	1.000	0.995	0.993	0.852	0.826	0.847	0.824	0.995
gene7698	LOC106919047	Q9Y508	E3 ubiquitin-protein ligase RNF114 OS=Homo sapiens GN=RNF114 PE=1 SV=1	0	0.989	0.622	1.000	1.000	0.944	0.609	0.989	0.954	0.908	0.820	0.894	1.000	0.997	0.773	1.000	0.853	0.608	1.000	0.991	0.509	0.250	0.705	0.974	0.984	1.000	1.000	0.947	0.956	1.000	0.695	1.000	0.908	1.000	1.000	0.795	0.408	0.879	1.000	1.000	0.650	0.834	0.916	0.973	0.888	0.623
gene7702	LOC106919050	Q9BUV8	Uncharacterized protein C20orf24 OS=Homo sapiens GN=C20orf24 PE=2 SV=1	0	0.884	0.206	1.000	1.000	0.394	0.871	1.000	0.917	0.978	0.258	1.000	1.000	0.141	0.824	0.960	0.984	1.000	0.727	0.853	0.691	0.995	0.806	0.487	0.681	1.000	0.235	0.882	0.937	1.000	1.000	0.255	0.881	1.000	1.000	1.000	0.096	0.199	0.396	0.258	0.649	0.825	0.714	0.978	0.907	1.000
gene7710	LOC106919059	Q8NI08	Nuclear receptor coactivator 7 OS=Homo sapiens GN=NCOA7 PE=1 SV=2	0	1.000	0.393	1.000	1.000	0.988	0.500	0.827	0.868	0.796	0.568	1.000	1.000	1.000	0.625	0.835	0.952	0.876	0.875	0.687	0.717	0.226	0.458	0.396	0.301	1.000	1.000	0.799	0.889	1.000	0.979	1.000	0.427	0.843	0.867	0.531	0.640	0.950	0.937	0.758	0.524	0.375	0.254	0.728	0.481	0.468
gene7713	ctnnb1	P35222	Catenin beta-1 OS=Homo sapiens GN=CTNNB1 PE=1 SV=1	0	1.000	0.940	1.000	1.000	1.000	0.901	0.861	1.000	0.986	1.000	1.000	1.000	1.000	0.988	0.665	1.000	1.000	0.907	0.985	0.970	0.899	0.715	0.971	0.961	1.000	1.000	1.000	0.563	1.000	1.000	1.000	1.000	0.892	1.000	1.000	0.891	0.967	1.000	0.972	0.943	0.893	0.861	0.906	0.881	0.974
gene7724	ppme1	Q9Y570	Protein phosphatase methylesterase 1 OS=Homo sapiens GN=PPME1 PE=1 SV=3	0	1.000	0.625	1.000	1.000	1.000	0.981	1.000	0.936	0.899	0.534	1.000	1.000	1.000	0.953	0.939	0.872	0.623	0.469	0.748	0.738	0.457	0.531	0.303	0.226	1.000	1.000	0.845	0.748	0.639	0.368	1.000	0.857	0.965	0.780	0.532	0.942	1.000	0.965	0.821	0.909	0.667	0.573	0.770	0.611	0.290
gene7727	rab6a	P20340	Ras-related protein Rab-6A OS=Homo sapiens GN=RAB6A PE=1 SV=3	0	0.974	1.000	1.000	1.000	0.976	0.668	0.881	0.956	0.985	0.680	0.534	1.000	0.515	0.243	0.399	0.587	0.922	0.790	0.909	0.603	0.160	0.351	0.373	0.688	1.000	0.275	0.119	0.176	0.367	0.683	0.629	0.300	0.646	0.977	1.000	0.147	0.302	0.287	0.638	0.149	0.108	0.239	0.266	0.434	0.555
gene7730	LOC106919083	Q9UI15	Transgelin-3 OS=Homo sapiens GN=TAGLN3 PE=1 SV=2	0	0.955	0.392	1.000	1.000	0.955	0.633	0.923	0.962	1.000	0.590	1.000	1.000	0.790	0.614	0.848	0.984	1.000	0.877	0.844	0.767	0.488	0.799	0.791	1.000	1.000	1.000	0.931	0.994	1.000	1.000	1.000	0.857	1.000	1.000	1.000	0.796	1.000	1.000	0.992	0.902	0.851	1.000	1.000	0.880	0.944
gene7732	LOC106919085	Q6UWV2	Myelin protein zero-like protein 3 OS=Homo sapiens GN=MPZL3 PE=1 SV=1	0	0.981	0.473	1.000	1.000	1.000	0.640	1.000	0.944	1.000	0.615	0.688	1.000	1.000	0.508	0.938	0.903	1.000	0.929	1.000	0.939	0.707	0.934	0.953	0.837	0.955	0.902	0.165	0.562	0.417	0.875	1.000	0.319	0.966	0.903	1.000	0.683	1.000	1.000	1.000	0.578	0.271	0.628	0.805	0.959	0.912
gene7748	LOC106919107	Q96A59	MARVEL domain-containing protein 3 OS=Homo sapiens GN=MARVELD3 PE=2 SV=3	0	0.987	0.697	1.000	1.000	0.929	0.687	0.935	0.812	1.000	1.000	1.000	1.000	1.000	0.955	0.944	0.214	0.996	1.000	1.000	0.661	0.464	0.750	0.760	0.835	1.000	1.000	0.975	1.000	0.717	1.000	1.000	0.961	1.000	0.672	1.000	0.458	0.781	1.000	0.741	0.652	0.891	0.622	0.763	0.922	0.764
gene7758	LOC106919113	Q9NQC7	Ubiquitin carboxyl-terminal hydrolase CYLD OS=Homo sapiens GN=CYLD PE=1 SV=1	0	0.975	0.382	1.000	1.000	0.943	0.741	0.743	0.937	0.949	0.581	1.000	1.000	1.000	0.911	0.710	1.000	1.000	0.951	0.925	0.659	0.494	0.466	0.639	0.645	1.000	1.000	1.000	0.890	1.000	1.000	1.000	0.963	0.967	1.000	1.000	0.798	0.814	0.979	0.898	0.734	0.837	0.797	0.810	0.713	0.947
gene7765	tnk1	Q07912	Activated CDC42 kinase 1 OS=Homo sapiens GN=TNK2 PE=1 SV=3	0	0.905	0.218	1.000	1.000	0.983	0.680	0.972	1.000	1.000	0.429	1.000	1.000	1.000	0.882	0.725	0.941	0.967	0.823	0.911	0.774	0.497	1.000	0.944	0.965	1.000	1.000	0.969	0.796	1.000	1.000	1.000	0.961	0.948	1.000	1.000	0.892	0.959	1.000	1.000	0.979	1.000	1.000	0.549	0.607	0.605
gene7766	plscr3	O15162	Phospholipid scramblase 1 OS=Homo sapiens GN=PLSCR1 PE=1 SV=1	0	0.955	0.292	1.000	1.000	0.657	0.200	1.000	0.583	0.922	0.605	1.000	1.000	1.000	0.539	0.794	0.937	1.000	0.860	0.999	0.525	0.154	0.961	0.380	0.746	1.000	1.000	0.562	0.892	1.000	1.000	1.000	0.930	0.861	1.000	1.000	0.418	1.000	0.712	0.948	0.853	0.241	0.568	0.982	0.916	0.883
gene7775	tp53	Q9H3D4	Tumor protein 63 OS=Homo sapiens GN=TP63 PE=1 SV=1	0	0.915	0.256	1.000	1.000	0.824	0.427	0.791	0.625	0.949	0.486	1.000	1.000	0.962	0.620	0.809	0.746	1.000	0.901	0.846	0.509	0.228	0.527	0.325	0.735	1.000	1.000	0.945	0.984	1.000	1.000	1.000	0.736	0.977	1.000	1.000	0.516	0.847	0.628	0.941	0.574	0.302	0.679	0.656	0.894	0.846
gene7779	capg	P40121	Macrophage-capping protein OS=Homo sapiens GN=CAPG PE=1 SV=2	0	0.977	0.332	1.000	1.000	1.000	0.846	0.989	0.915	0.842	0.364	0.978	1.000	1.000	0.868	0.951	0.940	0.758	0.514	0.758	0.940	0.981	0.652	0.444	0.346	1.000	1.000	1.000	0.842	1.000	0.704	1.000	0.958	1.000	1.000	0.839	0.714	0.987	1.000	1.000	0.882	0.906	0.950	0.935	0.874	0.771
gene7780	polr2a	P24928	DNA-directed RNA polymerase II subunit RPB1 OS=Homo sapiens GN=POLR2A PE=1 SV=2	0	0.984	0.755	1.000	1.000	0.974	0.822	0.847	1.000	0.945	1.000	1.000	1.000	1.000	0.986	0.466	1.000	1.000	0.936	0.995	0.941	0.902	0.586	1.000	0.968	1.000	1.000	1.000	0.363	1.000	1.000	1.000	0.969	0.918	1.000	1.000	0.882	0.946	1.000	0.968	0.887	0.973	0.898	0.739	0.779	1.000
gene779	LOC106918919	Q9NVA2	Septin-11 OS=Homo sapiens GN=SEPT11 PE=1 SV=3	0	1.000	0.793	1.000	1.000	1.000	0.844	0.875	1.000	1.000	1.000	0.886	1.000	1.000	0.969	0.630	1.000	0.996	0.947	1.000	0.983	0.727	0.850	0.973	1.000	1.000	1.000	1.000	0.562	1.000	0.951	1.000	0.970	0.962	1.000	1.000	0.926	0.949	1.000	1.000	0.988	0.926	0.933	0.862	0.745	0.999
gene7803	atp9b	O43861	Probable phospholipid-transporting ATPase IIB OS=Homo sapiens GN=ATP9B PE=2 SV=4	0	0.978	0.382	1.000	1.000	1.000	0.733	0.914	1.000	1.000	0.588	1.000	1.000	1.000	0.546	0.664	1.000	0.994	0.914	0.938	0.963	0.839	0.988	0.776	0.930	1.000	1.000	0.559	0.622	1.000	0.995	1.000	0.652	0.891	1.000	1.000	0.561	0.818	1.000	0.920	0.379	0.585	0.488	0.814	0.649	0.978
gene7810	LOC106919169	P58107	Epiplakin OS=Homo sapiens GN=EPPK1 PE=1 SV=2	0	0.485	0.176	1.000	1.000	0.747	0.419	0.842	0.723	0.836	0.261	0.993	1.000	0.736	0.505	0.790	0.751	0.868	0.818	0.878	0.578	0.289	0.651	0.446	0.622	1.000	1.000	0.888	0.980	1.000	1.000	1.000	0.931	1.000	1.000	1.000	0.753	1.000	0.979	0.993	0.919	0.715	0.826	0.957	1.000	0.978
gene7823	LOC106919189	Q14201	Protein BTG3 OS=Homo sapiens GN=BTG3 PE=1 SV=3	0	0.990	0.500	1.000	1.000	0.631	0.476	0.923	0.928	0.945	0.722	1.000	1.000	0.684	0.614	0.783	1.000	1.000	0.883	0.912	0.418	0.290	0.982	0.645	0.716	1.000	0.839	0.715	0.836	1.000	1.000	0.734	0.618	1.000	1.000	1.000	0.381	0.996	0.607	0.620	0.949	0.469	0.510	1.000	0.992	0.914
gene7854	LOC106919217	Q9H0J9	Poly [ADP-ribose] polymerase 12 OS=Homo sapiens GN=PARP12 PE=1 SV=1	0	1.000	0.572	1.000	1.000	0.995	0.882	0.870	1.000	0.987	0.787	1.000	1.000	1.000	0.829	0.910	0.982	0.907	0.855	0.911	0.737	1.000	0.556	0.869	0.979	1.000	1.000	1.000	0.773	1.000	1.000	1.000	0.961	0.979	1.000	1.000	1.000	0.903	1.000	1.000	1.000	0.812	0.748	0.952	0.992	0.942
gene7858	lum	P51884	Lumican OS=Homo sapiens GN=LUM PE=1 SV=2	0	1.000	0.270	1.000	1.000	1.000	0.814	1.000	1.000	0.987	0.254	1.000	1.000	1.000	0.816	0.938	1.000	0.979	0.805	0.842	0.724	0.754	0.621	0.535	0.716	1.000	1.000	0.875	0.903	1.000	1.000	1.000	0.886	1.000	1.000	1.000	0.801	0.997	1.000	0.964	0.842	0.838	0.709	0.978	0.883	0.975
gene7867	cnpy3	Q9BT09	Protein canopy homolog 3 OS=Homo sapiens GN=CNPY3 PE=1 SV=1	0	0.974	0.369	1.000	1.000	1.000	0.574	0.698	0.859	0.991	0.543	0.929	1.000	1.000	0.703	0.652	0.946	1.000	0.608	0.856	0.855	0.353	0.431	0.507	0.836	1.000	1.000	0.587	0.542	0.872	1.000	1.000	0.789	0.897	1.000	1.000	0.790	0.927	1.000	1.000	0.529	0.549	0.796	0.632	0.814	0.981
gene7872	stk26	Q9P289	Serine/threonine-protein kinase 26 OS=Homo sapiens GN=STK26 PE=1 SV=2	0	1.000	0.755	1.000	1.000	0.993	0.981	0.867	1.000	1.000	0.868	1.000	1.000	1.000	0.964	0.733	1.000	1.000	1.000	0.979	0.808	0.991	0.865	0.982	0.947	1.000	1.000	0.973	0.683	1.000	1.000	1.000	0.994	0.978	1.000	1.000	0.941	1.000	1.000	0.968	0.855	0.955	0.973	0.855	0.848	1.000
gene7893	htra1	Q92743	Serine protease HTRA1 OS=Homo sapiens GN=HTRA1 PE=1 SV=1	0	0.918	0.459	1.000	1.000	0.943	0.763	0.463	1.000	1.000	0.679	1.000	1.000	0.857	0.818	0.196	1.000	1.000	0.874	0.964	0.753	0.647	0.335	0.955	0.965	1.000	1.000	0.976	0.530	1.000	1.000	1.000	0.970	0.843	1.000	1.000	0.803	0.733	1.000	0.999	0.711	0.999	0.993	0.845	0.792	0.967
gene790	nenf	Q9UMX5	Neudesin OS=Homo sapiens GN=NENF PE=1 SV=1	0	0.955	0.553	1.000	1.000	1.000	0.987	0.842	0.967	1.000	0.723	1.000	1.000	1.000	0.970	0.764	0.962	1.000	0.878	0.941	0.943	0.980	0.692	0.882	1.000	1.000	1.000	1.000	0.788	1.000	1.000	1.000	0.970	0.983	1.000	1.000	0.928	0.993	0.989	0.983	1.000	0.665	0.768	0.969	1.000	0.657
gene7906	yipf5	Q969M3	Protein YIPF5 OS=Homo sapiens GN=YIPF5 PE=1 SV=1	0	0.928	0.211	1.000	1.000	0.922	0.798	1.000	0.804	1.000	0.131	0.991	1.000	0.127	0.275	0.873	0.980	0.959	0.539	0.854	1.000	0.911	1.000	0.184	1.000	1.000	1.000	1.000	0.929	0.969	1.000	0.185	0.287	0.975	1.000	1.000	0.132	0.225	0.484	0.140	0.353	0.587	0.230	1.000	0.792	1.000
gene7918	LOC106919277	Q9H7L9	Sin3 histone deacetylase corepressor complex component SDS3 OS=Homo sapiens GN=SUDS3 PE=1 SV=2	0	1.000	0.712	1.000	1.000	1.000	0.850	1.000	1.000	0.997	0.581	1.000	1.000	0.990	1.000	0.840	0.943	0.910	0.808	0.913	0.724	0.893	0.665	0.603	0.612	1.000	0.991	0.997	0.789	1.000	0.870	1.000	0.984	1.000	1.000	1.000	0.976	0.965	0.983	0.900	1.000	1.000	1.000	0.904	0.847	0.842
gene7920	rps6	P62753	40S ribosomal protein S6 OS=Homo sapiens GN=RPS6 PE=1 SV=1	0	0.985	0.599	1.000	1.000	0.994	0.742	0.926	0.945	0.951	0.871	1.000	1.000	1.000	0.954	0.991	1.000	1.000	0.993	0.981	0.940	0.771	0.949	0.841	0.818	1.000	1.000	1.000	0.994	1.000	1.000	1.000	0.974	1.000	1.000	1.000	0.968	1.000	1.000	0.998	0.974	0.854	0.848	1.000	0.977	1.000
gene7929	dhx15	O43143	Pre-mRNA-splicing factor ATP-dependent RNA helicase DHX15 OS=Homo sapiens GN=DHX15 PE=1 SV=2	0	0.988	0.300	1.000	1.000	1.000	0.589	0.908	0.882	0.948	0.457	1.000	1.000	1.000	0.714	0.977	0.981	1.000	0.873	0.917	0.676	0.180	0.537	0.348	0.489	1.000	1.000	0.923	1.000	1.000	1.000	1.000	0.916	1.000	1.000	1.000	0.804	1.000	1.000	1.000	0.761	0.526	0.644	0.885	0.910	0.855
gene7944	acsl1	P33121	Long-chain-fatty-acid--CoA ligase 1 OS=Homo sapiens GN=ACSL1 PE=1 SV=1	0	0.831	0.597	1.000	1.000	0.787	0.982	0.868	0.934	0.934	0.806	1.000	1.000	0.750	1.000	0.860	1.000	0.964	0.933	0.988	0.762	0.960	0.880	0.931	0.927	1.000	1.000	1.000	0.924	1.000	1.000	1.000	0.969	1.000	1.000	1.000	0.946	0.931	0.992	0.916	0.998	0.948	0.951	0.978	0.953	1.000
gene7950	LOC106919319	Q9NY35	Claudin domain-containing protein 1 OS=Homo sapiens GN=CLDND1 PE=1 SV=1	0	0.943	0.500	1.000	1.000	0.995	0.997	0.922	0.933	1.000	0.720	1.000	1.000	1.000	0.996	0.972	1.000	1.000	0.991	1.000	0.906	0.996	0.879	0.798	1.000	1.000	1.000	0.882	0.837	1.000	0.851	1.000	0.918	1.000	1.000	1.000	0.976	1.000	1.000	0.996	0.965	0.987	0.823	0.998	0.925	0.997
gene7952	ccdc86	Q9H6F5	Coiled-coil domain-containing protein 86 OS=Homo sapiens GN=CCDC86 PE=1 SV=1	0	0.964	0.484	1.000	1.000	0.670	1.000	1.000	1.000	1.000	0.610	1.000	1.000	1.000	0.973	0.939	1.000	0.197	0.739	0.978	0.411	1.000	1.000	1.000	1.000	1.000	1.000	1.000	0.788	1.000	0.703	1.000	0.963	1.000	1.000	0.488	0.928	1.000	1.000	0.607	0.796	0.765	1.000	0.808	0.927	0.981
gene7954	smox	Q9NWM0	Spermine oxidase OS=Homo sapiens GN=SMOX PE=1 SV=1	0	0.832	0.382	1.000	1.000	0.821	0.954	0.916	0.937	0.901	0.638	1.000	1.000	0.969	0.956	1.000	1.000	1.000	0.865	0.918	0.716	0.998	0.889	0.849	0.811	1.000	1.000	1.000	0.984	1.000	1.000	1.000	0.987	1.000	1.000	1.000	0.986	0.996	1.000	0.956	0.936	0.901	0.941	0.994	1.000	1.000
gene7959	LOC106919328	Q53EL6	Programmed cell death protein 4 OS=Homo sapiens GN=PDCD4 PE=1 SV=2	0	0.796	0.404	1.000	1.000	0.832	0.933	0.846	0.946	1.000	0.657	1.000	1.000	0.950	0.984	0.879	1.000	1.000	0.893	0.976	0.796	1.000	0.829	0.943	1.000	1.000	1.000	1.000	0.957	1.000	1.000	1.000	0.939	1.000	1.000	1.000	0.962	0.988	1.000	1.000	0.940	0.805	0.621	1.000	0.958	0.924
gene7962	LOC106919331	Q9Y255	PRELI domain-containing protein 1, mitochondrial OS=Homo sapiens GN=PRELID1 PE=1 SV=1	0	0.986	0.525	1.000	1.000	0.880	0.764	0.935	0.946	0.922	0.580	1.000	1.000	0.734	0.817	0.900	0.969	0.875	0.913	0.896	0.553	0.514	1.000	0.619	0.585	1.000	1.000	0.988	0.800	1.000	1.000	0.893	0.887	1.000	1.000	1.000	0.716	1.000	0.851	0.714	1.000	0.791	0.715	0.990	1.000	0.834
gene7963	ndufb6	O95139	NADH dehydrogenase [ubiquinone] 1 beta subcomplex subunit 6 OS=Homo sapiens GN=NDUFB6 PE=1 SV=3	0	1.000	0.332	1.000	1.000	1.000	0.873	0.883	0.933	0.950	0.236	1.000	1.000	1.000	0.870	0.835	0.888	0.828	0.874	0.883	0.458	0.269	0.778	0.255	0.058	1.000	1.000	1.000	0.671	1.000	1.000	1.000	0.978	0.962	1.000	1.000	0.872	0.991	0.962	0.731	0.981	0.737	0.585	1.000	0.997	0.433
gene7969	LOC106919339	P56211	cAMP-regulated phosphoprotein 19 OS=Homo sapiens GN=ARPP19 PE=1 SV=2	0	1.000	0.550	1.000	1.000	1.000	0.754	0.874	0.965	1.000	0.556	1.000	1.000	1.000	0.779	0.764	0.981	1.000	0.875	0.918	0.907	0.434	0.534	0.603	0.764	1.000	1.000	0.901	0.826	1.000	1.000	1.000	0.898	0.980	1.000	1.000	0.916	1.000	1.000	1.000	0.740	0.721	0.809	0.827	0.873	0.981
gene7970	rsl24d1	Q9UHA3	Probable ribosome biogenesis protein RLP24 OS=Homo sapiens GN=RSL24D1 PE=1 SV=1	0	0.812	0.568	1.000	1.000	1.000	0.814	0.879	0.916	0.951	0.752	1.000	1.000	1.000	0.955	0.894	0.984	0.993	0.936	0.927	0.946	0.783	0.806	0.764	0.830	1.000	1.000	0.978	0.966	1.000	1.000	1.000	1.000	1.000	1.000	1.000	1.000	1.000	1.000	1.000	0.966	0.891	0.917	0.920	0.855	0.834
gene8005	LOC106919377	P61088	Ubiquitin-conjugating enzyme E2 N OS=Homo sapiens GN=UBE2N PE=1 SV=1	0	1.000	0.981	1.000	1.000	1.000	1.000	0.901	0.967	0.998	0.936	0.891	1.000	1.000	0.922	0.692	0.936	0.964	0.909	0.990	0.978	1.000	0.852	0.898	0.999	1.000	1.000	0.971	0.619	1.000	0.966	1.000	1.000	1.000	1.000	1.000	1.000	0.997	1.000	1.000	0.908	0.869	0.938	0.801	0.752	0.912
gene801	LOC106919162	P62837	Ubiquitin-conjugating enzyme E2 D2 OS=Homo sapiens GN=UBE2D2 PE=1 SV=1	0	0.974	0.909	1.000	1.000	0.994	0.589	0.852	0.980	0.666	0.921	1.000	1.000	0.574	0.320	0.426	0.976	0.174	1.000	0.994	0.960	0.587	0.824	0.972	0.675	1.000	1.000	0.647	0.752	1.000	0.664	1.000	0.773	0.971	1.000	0.858	0.554	0.860	0.987	0.635	0.419	0.493	0.191	0.767	0.311	0.557
gene804	LOC106919301	Q9UHF3	Putative N-acetyltransferase 8B OS=Homo sapiens GN=NAT8B PE=5 SV=1	0	0.976	0.949	1.000	1.000	0.974	0.764	0.922	0.941	0.909	0.873	1.000	1.000	1.000	0.810	0.798	0.940	0.655	0.934	1.000	0.821	0.558	0.942	0.775	0.786	1.000	1.000	0.823	0.846	1.000	0.886	1.000	0.660	1.000	1.000	1.000	0.248	0.992	1.000	1.000	0.772	0.763	0.828	0.912	0.808	0.772
gene8043	dnajb11	Q9UBS4	DnaJ homolog subfamily B member 11 OS=Homo sapiens GN=DNAJB11 PE=1 SV=1	0	1.000	0.427	1.000	1.000	0.997	0.689	0.953	0.935	1.000	0.738	1.000	1.000	0.806	0.912	1.000	1.000	0.960	0.853	0.813	0.960	0.361	0.666	0.518	0.892	1.000	1.000	0.873	0.969	1.000	1.000	1.000	0.808	1.000	1.000	1.000	0.995	0.987	1.000	0.823	0.844	0.715	0.933	0.926	0.981	1.000
gene8055	etv5	P41161	ETS translocation variant 5 OS=Homo sapiens GN=ETV5 PE=1 SV=1	0	0.777	0.747	1.000	1.000	0.824	0.853	0.909	0.987	0.978	0.977	1.000	1.000	0.723	0.917	0.879	1.000	1.000	1.000	1.000	0.897	0.986	0.998	0.929	0.954	1.000	1.000	1.000	1.000	1.000	1.000	1.000	1.000	1.000	1.000	1.000	0.888	0.967	1.000	0.983	1.000	0.979	0.972	0.980	0.988	0.979
gene8062	pebp1	P30086	Phosphatidylethanolamine-binding protein 1 OS=Homo sapiens GN=PEBP1 PE=1 SV=3	0	0.955	0.532	1.000	1.000	1.000	0.979	0.820	0.919	0.890	0.664	1.000	1.000	1.000	0.986	0.707	0.937	0.830	0.866	1.000	0.929	1.000	0.628	0.675	0.675	1.000	1.000	1.000	0.716	1.000	0.933	1.000	0.886	1.000	1.000	1.000	0.926	0.989	1.000	0.967	1.000	0.993	1.000	0.820	0.686	0.769
gene8063	vsig10	Q8N0Z9	V-set and immunoglobulin domain-containing protein 10 OS=Homo sapiens GN=VSIG10 PE=2 SV=1	0	0.925	0.246	1.000	1.000	1.000	0.982	1.000	1.000	0.947	0.392	1.000	1.000	0.969	0.970	0.821	0.946	0.586	0.862	0.878	0.979	0.785	0.913	0.960	0.972	1.000	1.000	0.991	0.810	1.000	0.707	1.000	0.970	0.983	1.000	0.799	0.789	0.817	0.769	0.528	0.861	0.782	0.611	0.709	0.440	0.328
gene8064	wsb2	Q9NYS7	WD repeat and SOCS box-containing protein 2 OS=Homo sapiens GN=WSB2 PE=2 SV=1	0	0.954	0.515	1.000	1.000	0.623	0.392	1.000	0.964	1.000	0.757	1.000	1.000	0.738	0.590	1.000	1.000	0.998	0.963	0.970	0.581	0.349	0.886	0.904	1.000	1.000	0.992	0.815	1.000	1.000	1.000	1.000	0.798	1.000	1.000	1.000	0.390	0.891	0.934	0.968	0.760	0.720	0.844	1.000	0.929	0.976
gene8072	smg5	Q9UPR3	Protein SMG5 OS=Homo sapiens GN=SMG5 PE=1 SV=3	0	1.000	0.697	1.000	1.000	0.998	1.000	0.872	1.000	1.000	0.871	1.000	1.000	0.952	0.973	0.677	1.000	1.000	1.000	0.981	0.949	0.977	0.858	0.971	1.000	1.000	0.928	0.966	0.560	1.000	0.975	1.000	0.985	0.947	1.000	1.000	0.822	0.720	0.966	0.896	0.823	0.930	0.924	0.815	0.696	0.975
gene8076	rbm8a	Q9Y5S9	RNA-binding protein 8A OS=Homo sapiens GN=RBM8A PE=1 SV=1	0	0.982	0.373	1.000	1.000	1.000	0.846	0.953	0.931	1.000	0.515	1.000	1.000	1.000	0.946	1.000	1.000	1.000	0.885	0.937	0.904	0.593	0.718	0.590	0.862	1.000	1.000	1.000	0.982	1.000	1.000	1.000	1.000	1.000	1.000	1.000	1.000	1.000	1.000	0.982	0.982	0.901	1.000	0.991	0.972	1.000
gene8094	LOC106919478	Q9H3Q1	Cdc42 effector protein 4 OS=Homo sapiens GN=CDC42EP4 PE=1 SV=1	0	0.833	0.151	1.000	1.000	0.674	0.395	0.810	0.996	0.944	0.337	1.000	1.000	0.984	0.757	0.942	1.000	1.000	0.866	0.970	0.389	0.198	0.527	0.752	0.605	1.000	1.000	0.952	1.000	1.000	1.000	1.000	0.939	1.000	1.000	1.000	0.668	0.944	1.000	1.000	0.787	0.889	0.848	0.993	1.000	0.956
gene8098	ruvbl2	Q9Y230	RuvB-like 2 OS=Homo sapiens GN=RUVBL2 PE=1 SV=3	0	1.000	0.598	1.000	1.000	0.980	0.556	0.884	0.822	0.963	0.806	1.000	1.000	1.000	0.605	0.856	0.878	1.000	0.918	0.929	0.676	0.310	0.615	0.435	0.683	1.000	1.000	0.729	0.903	1.000	1.000	1.000	0.756	0.983	1.000	1.000	0.460	0.856	0.671	0.856	0.529	0.295	0.512	0.632	0.790	0.661
gene8099	LOC106919484	Q96LD4	Tripartite motif-containing protein 47 OS=Homo sapiens GN=TRIM47 PE=1 SV=2	0	1.000	0.356	1.000	1.000	0.998	0.933	0.866	1.000	1.000	0.836	0.974	1.000	1.000	0.885	0.284	0.979	1.000	0.961	0.917	0.880	0.890	0.826	1.000	0.908	1.000	1.000	0.926	0.364	1.000	0.986	1.000	0.974	0.849	1.000	1.000	0.940	0.829	1.000	0.996	0.642	0.860	0.891	0.593	0.607	0.953
gene81	aamdc	Q9H7C9	Mth938 domain-containing protein OS=Homo sapiens GN=AAMDC PE=1 SV=1	0	1.000	0.538	1.000	1.000	0.989	0.954	1.000	1.000	1.000	0.559	1.000	1.000	0.992	0.970	1.000	1.000	1.000	0.892	0.815	0.984	0.784	0.700	0.598	0.746	1.000	0.990	0.978	0.971	1.000	1.000	1.000	0.994	1.000	1.000	1.000	0.864	0.993	1.000	0.964	1.000	1.000	0.958	0.960	1.000	1.000
gene8100	LOC106919486	Q14258	E3 ubiquitin/ISG15 ligase TRIM25 OS=Homo sapiens GN=TRIM25 PE=1 SV=2	0	1.000	0.382	1.000	1.000	1.000	0.820	0.971	1.000	1.000	0.740	1.000	1.000	0.968	0.535	0.678	0.874	0.914	0.977	0.915	0.966	0.910	1.000	0.995	0.954	1.000	1.000	0.635	0.706	1.000	0.966	1.000	0.844	0.989	1.000	1.000	0.658	0.899	0.936	0.920	0.570	0.505	0.585	0.765	0.764	0.821
gene8104	cltc	Q00610	Clathrin heavy chain 1 OS=Homo sapiens GN=CLTC PE=1 SV=5	0	1.000	0.974	1.000	1.000	1.000	0.902	0.810	1.000	1.000	0.979	1.000	1.000	1.000	0.996	0.522	1.000	1.000	0.986	1.000	0.983	0.866	0.647	1.000	1.000	1.000	1.000	1.000	0.617	1.000	1.000	1.000	0.957	0.967	1.000	1.000	0.892	0.942	1.000	1.000	0.916	0.943	0.938	0.805	0.721	1.000
gene8110	rnft1	Q5M7Z0	RING finger and transmembrane domain-containing protein 1 OS=Homo sapiens GN=RNFT1 PE=2 SV=2	0	0.955	0.603	1.000	1.000	1.000	0.794	0.694	1.000	0.962	0.675	1.000	1.000	0.973	0.995	0.710	1.000	1.000	0.995	0.991	0.991	0.782	0.473	0.955	0.893	1.000	1.000	0.979	0.860	1.000	1.000	0.976	0.951	1.000	1.000	1.000	1.000	0.948	1.000	0.974	0.812	0.908	0.856	0.911	0.880	0.969
gene8119	lsm12	Q3MHD2	Protein LSM12 homolog OS=Homo sapiens GN=LSM12 PE=1 SV=2	0	0.960	0.522	1.000	1.000	0.631	0.785	0.894	0.933	1.000	0.805	1.000	1.000	0.189	0.634	0.644	1.000	1.000	1.000	0.972	0.437	0.647	0.742	0.884	1.000	1.000	0.194	0.418	0.428	1.000	0.825	0.755	0.809	0.929	1.000	1.000	0.074	0.107	0.616	0.270	0.259	0.734	0.468	0.821	0.516	0.983
gene8127	LOC106919517	Q6ZUM4	Rho GTPase-activating protein 27 OS=Homo sapiens GN=ARHGAP27 PE=1 SV=3	0	0.974	0.309	1.000	1.000	0.983	0.742	0.940	0.945	0.990	0.596	0.852	1.000	1.000	0.974	0.960	1.000	0.999	1.000	0.910	0.786	0.570	0.812	0.724	0.835	1.000	1.000	0.981	0.773	1.000	0.816	1.000	0.968	1.000	1.000	1.000	0.910	1.000	1.000	1.000	0.989	0.924	0.972	1.000	0.939	1.000
gene8133	mapk1	P28482	Mitogen-activated protein kinase 1 OS=Homo sapiens GN=MAPK1 PE=1 SV=3	0	1.000	0.959	1.000	1.000	1.000	0.893	0.920	1.000	1.000	1.000	1.000	1.000	1.000	0.964	0.795	1.000	1.000	0.982	1.000	0.943	0.870	0.826	0.991	1.000	1.000	1.000	1.000	0.795	1.000	1.000	1.000	0.971	0.992	1.000	1.000	0.846	1.000	1.000	0.997	1.000	0.898	0.935	0.941	0.881	1.000
gene8135	ppil2	Q13356	Peptidyl-prolyl cis-trans isomerase-like 2 OS=Homo sapiens GN=PPIL2 PE=1 SV=1	0	0.989	0.910	1.000	1.000	1.000	1.000	1.000	1.000	0.914	0.786	1.000	1.000	1.000	0.938	0.876	1.000	0.592	0.980	0.983	0.959	0.924	0.913	0.959	0.675	1.000	1.000	1.000	0.980	1.000	0.963	1.000	0.917	1.000	1.000	1.000	0.978	1.000	1.000	0.873	0.991	1.000	0.779	0.994	0.791	0.877
gene814	pank2	Q9BZ23	Pantothenate kinase 2, mitochondrial OS=Homo sapiens GN=PANK2 PE=1 SV=3	0	0.920	0.379	1.000	1.000	0.929	0.770	0.987	0.955	0.947	0.538	1.000	1.000	0.965	0.897	0.867	1.000	1.000	1.000	0.927	0.705	0.622	1.000	0.768	0.721	1.000	1.000	1.000	0.659	1.000	1.000	1.000	0.968	0.985	1.000	1.000	0.822	1.000	1.000	0.957	0.974	0.921	0.898	0.911	0.873	1.000
gene815	NA	NA	NA	0	0.971	0.528	1.000	1.000	0.995	0.871	1.000	0.970	1.000	0.696	1.000	1.000	1.000	0.964	0.977	1.000	1.000	0.919	0.932	0.874	0.778	0.988	0.842	0.925	1.000	1.000	1.000	0.962	1.000	1.000	1.000	0.968	1.000	1.000	1.000	0.941	1.000	1.000	1.000	1.000	0.974	0.996	0.982	0.942	1.000
gene8155	comtd1	Q86VU5	Catechol O-methyltransferase domain-containing protein 1 OS=Homo sapiens GN=COMTD1 PE=1 SV=1	0	0.941	0.172	1.000	1.000	0.929	0.813	0.866	1.000	0.950	0.329	1.000	1.000	1.000	1.000	1.000	0.969	0.357	0.369	0.610	0.449	0.420	0.473	0.836	0.965	1.000	0.990	0.952	0.796	1.000	0.996	1.000	0.957	0.990	1.000	1.000	1.000	1.000	1.000	0.816	1.000	0.883	0.617	0.942	0.662	0.304
gene8164	insig2	Q9Y5U4	Insulin-induced gene 2 protein OS=Homo sapiens GN=INSIG2 PE=1 SV=2	0	1.000	0.498	1.000	1.000	1.000	0.945	0.922	1.000	0.944	0.713	1.000	1.000	0.974	0.879	1.000	0.953	0.702	0.844	0.855	0.999	0.962	0.696	0.956	0.993	1.000	1.000	1.000	0.840	1.000	1.000	1.000	0.994	0.993	1.000	1.000	0.799	1.000	0.934	0.682	0.990	0.789	0.625	0.984	0.890	0.639
gene8168	dbi	P07108	Acyl-CoA-binding protein OS=Homo sapiens GN=DBI PE=1 SV=2	0	0.922	0.768	1.000	1.000	0.974	0.915	0.844	1.000	0.947	0.867	0.900	1.000	0.812	0.844	0.626	1.000	0.906	0.909	0.981	0.938	0.986	0.814	0.956	0.916	1.000	1.000	0.981	0.720	1.000	0.981	1.000	0.971	0.969	1.000	1.000	0.935	0.938	1.000	0.943	0.944	0.956	0.923	0.998	0.815	1.000
gene8171	LOC106919566	P05107	Integrin beta-2 OS=Homo sapiens GN=ITGB2 PE=1 SV=2	0	1.000	0.413	1.000	1.000	1.000	0.684	0.931	0.928	0.914	0.676	1.000	1.000	1.000	0.877	1.000	1.000	0.945	0.859	0.978	0.582	0.250	0.530	0.387	0.237	1.000	1.000	0.881	0.936	1.000	0.976	1.000	0.961	1.000	1.000	1.000	0.700	0.953	0.932	0.683	0.762	0.563	0.399	0.852	0.665	0.485
gene8172	ubxn4	Q92575	UBX domain-containing protein 4 OS=Homo sapiens GN=UBXN4 PE=1 SV=2	0	0.984	0.975	1.000	1.000	0.995	0.936	0.863	1.000	0.964	0.908	1.000	1.000	1.000	1.000	0.905	0.992	0.788	0.932	0.957	1.000	0.938	0.981	0.776	0.639	1.000	1.000	1.000	0.983	1.000	0.820	1.000	0.971	1.000	1.000	0.833	0.986	0.989	1.000	0.964	0.979	0.922	0.820	1.000	0.923	0.658
gene8173	LOC106919568	Q13287	N-myc-interactor OS=Homo sapiens GN=NMI PE=1 SV=2	0	0.977	0.208	1.000	1.000	1.000	0.744	0.866	1.000	0.946	0.278	1.000	1.000	1.000	0.642	0.866	1.000	1.000	0.581	0.856	0.812	1.000	0.441	0.603	0.504	1.000	1.000	0.870	0.821	1.000	1.000	1.000	0.797	1.000	1.000	1.000	0.724	1.000	1.000	1.000	0.865	0.659	0.784	0.972	0.873	1.000
gene8174	LOC106919569	P57057	Glycerol-3-phosphate transporter OS=Homo sapiens GN=SLC37A1 PE=2 SV=2	0	0.993	0.361	1.000	1.000	1.000	0.730	0.897	0.935	0.996	0.585	1.000	1.000	1.000	0.917	0.990	0.640	1.000	0.878	0.854	0.860	0.617	0.638	0.999	0.771	1.000	1.000	0.980	0.995	0.971	1.000	1.000	0.887	0.992	1.000	1.000	0.919	1.000	0.965	1.000	0.983	0.971	0.875	0.905	0.981	0.839
gene8178	sumo1	P63165	Small ubiquitin-related modifier 1 OS=Homo sapiens GN=SUMO1 PE=1 SV=1	0	0.926	0.406	1.000	1.000	1.000	0.904	0.761	0.932	0.948	0.528	1.000	1.000	1.000	0.954	0.636	0.986	0.980	0.840	0.907	0.941	0.735	0.473	0.671	0.722	1.000	1.000	0.993	0.699	1.000	1.000	1.000	0.978	0.955	1.000	1.000	0.977	0.997	1.000	1.000	0.901	0.979	0.972	0.846	0.811	0.994
gene8183	LOC106919578	Q8N8E2	Zinc finger protein 513 OS=Homo sapiens GN=ZNF513 PE=1 SV=2	0	0.971	0.968	1.000	1.000	0.846	0.852	1.000	0.986	0.991	1.000	1.000	1.000	0.724	0.902	0.997	1.000	1.000	1.000	0.963	0.858	0.978	0.924	0.985	0.985	1.000	0.941	0.981	1.000	1.000	1.000	1.000	1.000	1.000	1.000	1.000	0.771	0.949	0.958	0.901	1.000	0.960	0.953	1.000	0.997	1.000
gene8187	LOC106919580	P04839	Cytochrome b-245 heavy chain OS=Homo sapiens GN=CYBB PE=1 SV=2	0	0.954	0.319	1.000	1.000	0.982	0.563	0.945	0.925	0.687	0.454	1.000	1.000	0.824	0.632	1.000	0.997	0.737	0.780	0.973	0.966	0.274	0.751	0.537	0.301	1.000	1.000	0.741	0.970	1.000	0.777	0.663	0.957	0.972	1.000	1.000	0.968	0.754	0.963	0.995	0.854	0.662	0.399	0.990	0.839	0.765
gene8188	LOC106919584	P63172	Dynein light chain Tctex-type 1 OS=Homo sapiens GN=DYNLT1 PE=1 SV=1	0	1.000	0.589	1.000	1.000	1.000	0.931	0.970	1.000	0.984	0.602	1.000	1.000	1.000	0.928	0.909	1.000	1.000	0.875	0.920	0.924	0.677	0.740	0.860	0.988	1.000	1.000	0.992	0.952	1.000	1.000	1.000	0.961	1.000	1.000	1.000	0.977	1.000	1.000	0.963	0.949	1.000	0.979	1.000	0.962	0.953
gene8189	LOC106919583	O95551	Tyrosyl-DNA phosphodiesterase 2 OS=Homo sapiens GN=TDP2 PE=1 SV=1	0	0.919	0.605	1.000	1.000	0.928	0.749	0.969	1.000	0.927	0.753	1.000	1.000	0.636	0.749	0.944	1.000	0.853	0.871	0.995	0.898	0.947	0.788	0.933	0.866	1.000	1.000	1.000	0.705	1.000	1.000	1.000	1.000	0.966	1.000	1.000	0.960	0.999	1.000	0.954	0.917	0.898	0.937	0.761	0.928	1.000
gene8194	tuba4a	Q9BQE3	Tubulin alpha-1C chain OS=Homo sapiens GN=TUBA1C PE=1 SV=1	0	1.000	0.688	1.000	1.000	0.983	0.846	1.000	0.943	1.000	0.661	1.000	1.000	1.000	0.969	0.904	1.000	1.000	0.902	0.974	1.000	1.000	0.764	1.000	0.826	1.000	1.000	0.976	0.999	1.000	1.000	1.000	0.930	1.000	1.000	1.000	0.763	0.996	0.905	0.981	0.949	0.743	0.893	0.954	1.000	0.973
gene82	NA	NA	NA	0	0.864	0.866	1.000	1.000	1.000	1.000	0.865	0.746	1.000	0.992	1.000	1.000	1.000	0.986	0.855	0.804	1.000	1.000	0.997	0.836	0.740	1.000	0.876	0.842	1.000	1.000	1.000	0.836	1.000	1.000	1.000	0.968	1.000	1.000	1.000	0.802	1.000	1.000	0.885	0.993	0.991	0.814	0.845	1.000	0.986
gene8200	LOC106919596	Q02318	Sterol 26-hydroxylase, mitochondrial OS=Homo sapiens GN=CYP27A1 PE=1 SV=1	0	0.972	0.203	1.000	1.000	0.666	0.536	0.865	1.000	0.772	0.538	1.000	1.000	1.000	0.903	0.987	0.719	1.000	0.857	0.941	0.392	0.301	0.666	0.997	0.411	1.000	1.000	0.964	1.000	1.000	1.000	1.000	0.970	1.000	0.902	1.000	0.695	0.943	1.000	0.836	0.902	0.997	0.740	0.871	0.939	0.978
gene8205	fam50a	Q14320	Protein FAM50A OS=Homo sapiens GN=FAM50A PE=1 SV=2	0	0.981	0.646	1.000	1.000	0.732	0.915	0.806	0.965	0.948	0.794	1.000	1.000	0.459	0.969	0.717	1.000	0.989	0.916	1.000	0.662	0.827	0.622	0.828	0.815	1.000	0.681	1.000	0.781	1.000	1.000	0.333	0.975	1.000	1.000	1.000	0.674	0.916	0.736	0.717	0.889	0.940	0.913	0.846	0.772	0.974
gene8207	sars	P49591	Serine--tRNA ligase, cytoplasmic OS=Homo sapiens GN=SARS PE=1 SV=3	0	1.000	0.826	1.000	1.000	1.000	0.987	0.989	1.000	1.000	0.909	1.000	1.000	1.000	1.000	0.975	1.000	1.000	0.928	0.937	0.949	0.917	0.890	0.939	1.000	1.000	1.000	1.000	1.000	1.000	1.000	1.000	1.000	1.000	1.000	1.000	0.990	1.000	1.000	1.000	1.000	1.000	0.950	1.000	1.000	0.992
gene8209	tmem106c	Q9NUM4	Transmembrane protein 106B OS=Homo sapiens GN=TMEM106B PE=1 SV=2	0	0.939	0.397	1.000	1.000	1.000	0.816	0.881	0.933	0.816	0.628	1.000	1.000	1.000	0.975	0.944	1.000	0.950	0.872	0.956	0.948	0.725	0.762	0.759	0.612	1.000	1.000	1.000	0.938	1.000	0.992	1.000	1.000	1.000	1.000	1.000	1.000	1.000	1.000	0.997	0.979	0.965	0.856	0.976	0.875	0.940
gene823	ap5s1	Q9NUS5	AP-5 complex subunit sigma-1 OS=Homo sapiens GN=AP5S1 PE=1 SV=1	0	0.967	0.525	1.000	1.000	0.851	0.474	0.863	0.944	0.922	0.585	1.000	1.000	0.557	0.256	0.831	1.000	0.954	0.878	1.000	0.795	0.486	0.641	0.735	0.680	1.000	0.754	0.414	0.944	1.000	1.000	0.306	0.106	1.000	1.000	1.000	0.069	0.888	0.803	0.831	0.661	0.460	0.656	0.912	0.816	0.970
gene8265	acss1	Q9NUB1	Acetyl-coenzyme A synthetase 2-like, mitochondrial OS=Homo sapiens GN=ACSS1 PE=1 SV=2	0	1.000	0.646	1.000	1.000	0.879	0.670	1.000	0.274	0.938	0.701	1.000	1.000	0.724	0.684	0.991	0.118	0.907	0.977	0.629	0.907	0.353	0.862	0.084	0.535	1.000	0.742	0.916	0.896	0.634	1.000	1.000	0.367	0.955	0.056	0.482	1.000	0.857	0.982	0.999	0.814	0.140	0.425	0.532	0.881	0.141
gene8268	batf	Q16520	Basic leucine zipper transcriptional factor ATF-like OS=Homo sapiens GN=BATF PE=1 SV=1	0	1.000	0.565	1.000	1.000	0.922	0.538	0.908	1.000	0.888	0.854	1.000	1.000	1.000	0.793	0.930	1.000	0.984	0.776	0.907	0.602	0.274	0.629	0.848	0.462	1.000	0.912	0.515	0.878	1.000	0.617	0.972	0.589	0.979	1.000	0.901	0.435	0.841	0.987	0.565	0.562	0.692	0.284	0.969	0.642	0.924
gene827	LOC106919494	Q92504	Zinc transporter SLC39A7 OS=Homo sapiens GN=SLC39A7 PE=1 SV=2	0	1.000	0.494	1.000	1.000	0.923	0.731	0.866	1.000	0.948	0.989	1.000	1.000	0.370	0.406	0.942	1.000	0.515	0.563	0.878	0.994	0.962	0.469	0.679	0.941	1.000	1.000	1.000	0.570	1.000	1.000	1.000	0.942	0.973	1.000	1.000	0.484	1.000	0.975	0.655	1.000	0.864	0.633	0.890	0.989	0.983
gene8280	LOC106919689	Q7Z7F0	UPF0469 protein KIAA0907 OS=Homo sapiens GN=KIAA0907 PE=1 SV=1	0	0.917	0.411	1.000	1.000	0.956	0.600	1.000	0.866	0.984	0.642	1.000	1.000	0.592	0.792	0.885	0.963	1.000	0.986	0.974	0.785	0.535	0.978	0.689	0.955	1.000	0.267	1.000	0.540	1.000	0.860	0.623	0.969	0.970	1.000	1.000	0.782	0.295	0.913	0.485	0.970	0.773	0.960	0.943	0.717	1.000
gene8288	mapk6	Q16659	Mitogen-activated protein kinase 6 OS=Homo sapiens GN=MAPK6 PE=1 SV=1	0	1.000	0.835	1.000	1.000	0.979	0.936	0.693	1.000	1.000	0.932	0.335	1.000	1.000	0.985	0.328	1.000	1.000	0.868	1.000	0.786	0.783	0.639	0.952	0.946	1.000	1.000	0.952	0.082	1.000	0.869	1.000	1.000	0.549	1.000	1.000	0.791	0.969	1.000	0.942	0.866	0.959	0.916	0.703	0.653	1.000
gene8289	leo1	Q8WVC0	RNA polymerase-associated protein LEO1 OS=Homo sapiens GN=LEO1 PE=1 SV=1	0	0.962	0.864	1.000	1.000	0.988	0.980	0.807	1.000	0.954	0.866	1.000	1.000	0.974	0.968	0.659	1.000	1.000	1.000	0.999	0.947	1.000	0.752	0.953	0.905	1.000	1.000	1.000	0.794	1.000	1.000	1.000	1.000	0.968	1.000	1.000	0.978	0.888	1.000	0.882	0.913	0.941	0.970	0.942	0.701	1.000
gene8291	tmod3	Q9NYL9	Tropomodulin-3 OS=Homo sapiens GN=TMOD3 PE=1 SV=1	0	1.000	0.704	1.000	1.000	1.000	0.808	0.935	1.000	1.000	0.771	1.000	1.000	1.000	0.865	0.883	1.000	1.000	1.000	0.991	0.945	0.605	1.000	0.942	0.947	1.000	1.000	1.000	0.717	1.000	0.975	1.000	0.957	0.991	1.000	1.000	0.878	0.993	1.000	1.000	0.993	0.890	0.871	0.911	0.887	1.000
gene8297	LOC106919712	O95361	Tripartite motif-containing protein 16 OS=Homo sapiens GN=TRIM16 PE=1 SV=3	0	1.000	0.823	1.000	1.000	1.000	0.807	0.682	0.964	1.000	1.000	0.857	1.000	0.997	0.657	0.118	1.000	0.936	0.882	1.000	0.951	0.672	0.434	0.935	0.922	1.000	0.965	0.581	0.095	1.000	0.836	1.000	0.897	0.646	1.000	1.000	0.690	0.551	1.000	0.896	0.290	0.840	0.605	0.674	0.343	0.998
gene8314	NA	NA	NA	0	0.907	0.391	1.000	1.000	1.000	0.976	1.000	0.928	0.999	0.655	1.000	1.000	1.000	0.983	0.854	1.000	0.890	0.878	1.000	1.000	0.965	1.000	0.775	0.944	1.000	1.000	1.000	0.866	1.000	0.985	1.000	0.901	0.854	1.000	0.698	0.806	0.861	1.000	0.709	0.835	0.974	0.678	0.935	0.547	0.927
gene8315	ranbp9	Q96S59	Ran-binding protein 9 OS=Homo sapiens GN=RANBP9 PE=1 SV=1	0	0.975	0.245	1.000	1.000	0.598	0.598	0.626	0.959	1.000	0.160	1.000	1.000	0.401	0.566	0.315	0.984	1.000	0.644	0.854	0.102	0.118	0.075	0.437	0.672	1.000	0.691	0.779	0.594	1.000	1.000	0.730	0.804	0.796	1.000	1.000	0.307	0.297	0.619	0.731	0.400	0.635	0.763	0.614	0.710	1.000
gene8339	pdia4	P13667	Protein disulfide-isomerase A4 OS=Homo sapiens GN=PDIA4 PE=1 SV=2	0	0.986	0.457	1.000	1.000	0.975	0.677	0.869	0.884	0.865	0.786	1.000	1.000	0.557	0.882	0.966	1.000	0.969	0.777	0.611	0.970	0.246	1.000	0.332	0.288	1.000	1.000	0.659	0.718	0.945	0.738	1.000	0.338	0.714	0.591	0.440	1.000	1.000	1.000	1.000	0.573	0.376	0.340	0.641	0.562	0.381
gene8344	LOC106919738	P35226	Polycomb complex protein BMI-1 OS=Homo sapiens GN=BMI1 PE=1 SV=2	0	0.971	0.457	1.000	1.000	1.000	0.920	0.916	0.918	0.686	0.621	1.000	1.000	1.000	0.998	0.939	0.981	0.679	0.885	1.000	0.951	0.767	0.759	0.652	0.438	1.000	1.000	1.000	0.994	1.000	0.939	1.000	0.957	1.000	1.000	1.000	0.968	1.000	1.000	0.951	1.000	0.930	0.770	0.927	0.748	0.664
gene8350	NA	NA	NA	0	0.996	0.690	1.000	1.000	1.000	0.915	0.937	0.950	1.000	0.861	1.000	1.000	1.000	1.000	0.984	1.000	0.960	0.881	0.912	1.000	0.842	0.878	0.844	1.000	1.000	1.000	1.000	0.972	1.000	1.000	1.000	0.969	1.000	1.000	1.000	0.940	1.000	1.000	0.972	1.000	0.988	0.931	0.990	0.926	1.000
gene8354	anxa2	A6NMY6	Putative annexin A2-like protein OS=Homo sapiens GN=ANXA2P2 PE=5 SV=2	0	0.953	0.844	1.000	1.000	0.845	0.473	0.910	0.962	0.985	0.972	0.688	1.000	0.598	0.304	0.890	1.000	1.000	0.877	0.996	0.537	0.245	0.989	0.981	1.000	1.000	1.000	0.824	0.757	1.000	0.985	0.820	0.462	1.000	1.000	1.000	0.091	0.781	0.741	0.651	0.542	0.410	0.385	0.969	0.986	1.000
gene8365	LOC106919776	Q15080	Neutrophil cytosol factor 4 OS=Homo sapiens GN=NCF4 PE=1 SV=2	0	0.974	1.000	1.000	1.000	0.954	0.863	0.859	0.987	0.954	0.930	1.000	1.000	0.498	0.980	0.884	1.000	1.000	0.999	0.964	0.509	1.000	1.000	1.000	1.000	1.000	0.795	0.999	0.906	1.000	1.000	0.623	1.000	1.000	1.000	1.000	0.753	0.904	0.794	0.812	0.916	0.969	0.903	0.940	0.882	0.996
gene8366	ncf4	Q15080	Neutrophil cytosol factor 4 OS=Homo sapiens GN=NCF4 PE=1 SV=2	0	0.942	0.441	1.000	1.000	0.982	0.374	0.847	0.765	0.385	0.670	1.000	1.000	1.000	0.529	0.905	0.927	0.707	0.992	1.000	0.848	0.306	0.761	0.544	0.367	1.000	1.000	0.859	1.000	1.000	1.000	1.000	0.938	1.000	1.000	1.000	0.717	1.000	1.000	0.944	0.627	0.376	0.273	0.829	0.657	0.536
gene8368	LOC106919778	P01127	Platelet-derived growth factor subunit B OS=Homo sapiens GN=PDGFB PE=1 SV=1	0	0.998	0.379	1.000	1.000	0.978	0.804	0.718	0.886	0.954	0.404	0.900	1.000	0.932	0.809	0.492	0.890	0.960	0.687	0.810	0.636	0.449	0.364	0.964	0.668	1.000	0.991	0.860	0.489	1.000	0.822	1.000	0.909	0.755	1.000	0.948	0.818	0.784	1.000	0.945	0.665	0.898	0.847	1.000	0.581	0.834
gene8373	LOC106919784	P18848	Cyclic AMP-dependent transcription factor ATF-4 OS=Homo sapiens GN=ATF4 PE=1 SV=3	0	1.000	0.856	1.000	1.000	1.000	0.961	1.000	1.000	0.946	1.000	1.000	1.000	0.894	0.984	0.756	0.986	0.667	0.939	0.962	0.975	0.946	1.000	1.000	0.857	1.000	1.000	1.000	0.981	1.000	0.998	1.000	0.970	1.000	1.000	1.000	0.888	0.918	0.972	0.691	0.985	0.977	0.820	0.910	0.607	0.816
gene8376	NA	NA	NA	0	0.971	0.669	1.000	1.000	1.000	0.728	0.778	0.968	0.985	0.872	1.000	1.000	1.000	0.903	0.783	1.000	1.000	1.000	0.976	1.000	0.732	0.682	0.952	1.000	1.000	1.000	0.999	0.881	1.000	1.000	1.000	0.942	0.970	1.000	1.000	0.968	0.993	1.000	0.999	0.761	0.897	0.917	0.907	0.883	1.000
gene8384	vps4b	O75351	Vacuolar protein sorting-associated protein 4B OS=Homo sapiens GN=VPS4B PE=1 SV=2	0	0.950	0.139	1.000	1.000	1.000	0.940	0.997	1.000	1.000	0.443	1.000	1.000	1.000	1.000	0.707	1.000	0.884	0.450	0.912	0.892	0.735	0.935	0.823	0.980	1.000	1.000	1.000	0.923	1.000	1.000	1.000	1.000	0.836	1.000	0.789	0.861	0.891	1.000	0.907	0.857	0.886	0.894	0.786	0.438	0.730
gene8395	LOC106919806	P60228	Eukaryotic translation initiation factor 3 subunit E OS=Homo sapiens GN=EIF3E PE=1 SV=1	0	1.000	0.979	1.000	1.000	1.000	0.779	0.924	1.000	0.918	0.789	1.000	1.000	1.000	0.976	1.000	1.000	1.000	0.975	0.971	0.976	0.926	1.000	0.910	0.957	1.000	1.000	0.977	0.968	1.000	1.000	1.000	0.969	1.000	1.000	1.000	0.900	1.000	1.000	0.968	0.876	0.905	0.723	0.985	0.827	0.978
gene8396	emc2	Q15006	ER membrane protein complex subunit 2 OS=Homo sapiens GN=EMC2 PE=1 SV=1	0	0.858	0.549	1.000	1.000	0.972	1.000	0.798	0.809	0.886	0.675	1.000	1.000	1.000	0.952	0.727	0.877	0.976	0.965	0.982	0.950	0.962	0.718	0.598	0.806	1.000	1.000	0.884	0.898	1.000	1.000	1.000	0.909	1.000	1.000	1.000	0.888	0.959	1.000	1.000	0.998	1.000	0.921	0.804	0.849	0.914
gene841	LOC106919607	C9JI98	Transmembrane protein 238 OS=Homo sapiens GN=TMEM238 PE=1 SV=1	0	0.988	0.527	1.000	1.000	0.518	0.683	0.925	0.989	0.940	0.663	1.000	1.000	0.257	0.632	0.919	1.000	0.956	0.859	0.980	0.652	0.755	0.730	0.764	0.662	1.000	0.641	0.875	0.851	1.000	0.967	0.146	0.342	0.991	1.000	1.000	0.132	0.661	0.521	0.699	0.814	0.707	0.826	0.962	0.862	0.955
gene8412	nsfl1c	Q9UNZ2	NSFL1 cofactor p47 OS=Homo sapiens GN=NSFL1C PE=1 SV=2	0	0.988	0.707	1.000	1.000	0.958	0.829	0.925	0.947	0.978	0.706	1.000	1.000	0.674	0.673	0.666	0.889	0.959	0.886	0.975	0.659	0.564	0.650	0.652	0.804	1.000	0.984	0.902	0.823	1.000	1.000	1.000	0.956	1.000	1.000	1.000	0.642	0.825	0.773	0.757	0.794	0.683	0.715	0.812	0.756	0.859
gene8415	LOC106919832	O00560	Syntenin-1 OS=Homo sapiens GN=SDCBP PE=1 SV=1	0	1.000	0.690	1.000	1.000	1.000	0.932	0.808	1.000	0.954	0.957	1.000	1.000	1.000	1.000	0.346	0.962	0.656	1.000	0.973	0.936	0.845	0.727	1.000	0.892	1.000	1.000	1.000	0.459	1.000	0.717	1.000	0.979	0.876	1.000	1.000	0.960	0.915	1.000	0.941	0.854	0.973	0.838	0.606	0.257	0.678
gene8425	LOC106919841	Q93033	Immunoglobulin superfamily member 2 OS=Homo sapiens GN=CD101 PE=1 SV=2	0	1.000	0.525	1.000	1.000	1.000	0.902	1.000	1.000	0.933	0.877	1.000	1.000	1.000	1.000	0.884	1.000	1.000	0.884	0.939	0.864	0.687	0.889	0.821	0.560	1.000	1.000	1.000	1.000	1.000	1.000	1.000	0.974	1.000	1.000	1.000	0.935	1.000	1.000	0.969	1.000	0.969	0.820	0.998	0.925	0.975
gene8434	mospd2	Q8NHP6	Motile sperm domain-containing protein 2 OS=Homo sapiens GN=MOSPD2 PE=1 SV=1	0	1.000	0.802	1.000	1.000	0.975	0.559	0.932	1.000	0.990	0.993	1.000	1.000	0.659	0.223	0.835	0.832	0.742	1.000	0.978	0.848	0.448	0.898	0.952	0.923	1.000	0.993	0.552	0.983	1.000	1.000	1.000	0.720	1.000	1.000	1.000	0.344	0.947	0.799	0.682	0.676	0.348	0.306	0.983	0.940	0.835
gene8439	trappc2	P0DI82	Trafficking protein particle complex subunit 2B OS=Homo sapiens GN=TRAPPC2B PE=1 SV=1	0	0.986	0.521	1.000	1.000	1.000	0.813	0.865	1.000	1.000	0.730	1.000	1.000	1.000	0.737	0.866	1.000	0.992	0.873	0.966	1.000	0.855	0.652	0.926	1.000	1.000	1.000	0.926	0.833	1.000	1.000	1.000	0.830	1.000	1.000	1.000	0.666	1.000	1.000	0.882	0.934	0.706	0.595	0.978	1.000	0.944
gene8442	NA	NA	NA	0	0.972	0.332	1.000	1.000	1.000	1.000	0.619	0.799	0.720	0.468	1.000	1.000	1.000	1.000	0.495	0.968	0.750	0.820	0.853	0.978	1.000	0.363	0.639	0.467	1.000	1.000	1.000	0.475	1.000	0.749	1.000	1.000	0.630	1.000	0.777	0.822	0.969	1.000	1.000	0.939	1.000	0.941	0.393	0.209	0.811
gene8444	LOC106919865	P24593	Insulin-like growth factor-binding protein 5 OS=Homo sapiens GN=IGFBP5 PE=1 SV=1	0	0.837	0.335	1.000	1.000	0.852	0.677	0.849	1.000	0.906	0.504	1.000	1.000	0.849	0.793	0.800	1.000	0.938	0.874	0.978	0.662	0.527	0.643	0.994	0.693	1.000	1.000	0.970	0.924	1.000	1.000	1.000	0.979	1.000	0.978	1.000	0.725	0.907	1.000	0.861	0.854	1.000	0.777	0.978	0.873	0.998
gene8451	LOC106919871	Q9GZU7	Carboxy-terminal domain RNA polymerase II polypeptide A small phosphatase 1 OS=Homo sapiens GN=CTDSP1 PE=1 SV=1	0	0.904	0.407	1.000	1.000	0.953	0.666	1.000	1.000	0.961	0.576	1.000	1.000	1.000	0.657	0.964	1.000	1.000	0.910	0.987	0.785	0.549	0.984	0.985	0.966	1.000	1.000	0.917	0.898	1.000	1.000	1.000	0.948	0.985	1.000	1.000	0.737	1.000	1.000	1.000	0.945	0.903	0.894	0.885	0.867	0.924
gene8453	LOC106919873	P05023	Sodium/potassium-transporting ATPase subunit alpha-1 OS=Homo sapiens GN=ATP1A1 PE=1 SV=1	0	0.986	1.000	1.000	1.000	0.860	1.000	0.864	0.979	0.977	1.000	1.000	1.000	0.737	0.920	0.767	0.939	0.961	1.000	1.000	0.950	1.000	1.000	1.000	1.000	1.000	1.000	0.992	1.000	1.000	1.000	1.000	0.974	1.000	1.000	1.000	0.856	0.917	0.987	0.927	0.954	0.973	0.962	1.000	0.925	0.996
gene8455	LOC106919875	Q13733	Sodium/potassium-transporting ATPase subunit alpha-4 OS=Homo sapiens GN=ATP1A4 PE=1 SV=3	0	1.000	0.963	1.000	1.000	0.981	0.961	0.830	0.996	0.963	1.000	1.000	1.000	0.995	0.982	0.697	1.000	0.960	1.000	1.000	0.897	0.953	0.715	0.904	0.887	1.000	1.000	1.000	0.793	1.000	1.000	1.000	0.986	0.966	1.000	1.000	0.888	0.857	1.000	0.866	0.894	0.979	0.872	0.960	0.669	1.000
gene8465	LOC106919888	P56748	Claudin-8 OS=Homo sapiens GN=CLDN8 PE=1 SV=1	0	0.808	0.736	1.000	1.000	0.745	0.845	0.814	0.930	0.972	0.976	1.000	1.000	0.607	0.884	0.706	0.944	0.983	0.976	0.976	0.849	1.000	0.906	1.000	0.992	1.000	0.977	1.000	0.837	1.000	1.000	1.000	0.968	1.000	1.000	1.000	0.847	0.876	0.965	0.957	0.967	1.000	1.000	0.944	0.980	1.000
gene8467	LOC106919879	P56748	Claudin-8 OS=Homo sapiens GN=CLDN8 PE=1 SV=1	0	0.869	0.247	1.000	1.000	0.844	0.931	0.859	0.929	0.914	0.576	0.987	1.000	1.000	0.697	0.890	1.000	0.503	0.875	1.000	0.777	0.679	0.961	0.626	1.000	1.000	1.000	0.977	1.000	1.000	0.393	1.000	0.892	1.000	1.000	0.948	0.728	1.000	0.962	1.000	0.943	0.887	0.353	1.000	1.000	1.000
gene8497	LOC106919925	P0CG04	Ig lambda-1 chain C regions OS=Homo sapiens GN=IGLC1 PE=1 SV=1	0	1.000	0.860	1.000	1.000	0.995	0.893	0.958	0.987	0.989	0.932	1.000	1.000	1.000	0.924	0.929	1.000	1.000	1.000	0.946	0.786	0.690	0.788	0.756	0.806	1.000	1.000	1.000	1.000	1.000	1.000	1.000	0.908	0.994	1.000	1.000	0.748	0.905	0.920	0.850	0.855	0.785	0.776	0.885	0.848	0.885
gene8502	ndufb9	Q9Y6M9	NADH dehydrogenase [ubiquinone] 1 beta subcomplex subunit 9 OS=Homo sapiens GN=NDUFB9 PE=1 SV=3	0	1.000	0.509	1.000	1.000	0.846	0.373	0.949	0.946	0.910	0.696	1.000	1.000	0.946	0.522	0.785	1.000	0.991	0.935	0.973	0.420	0.128	0.913	0.535	0.426	1.000	1.000	0.729	0.804	1.000	1.000	1.000	0.754	0.976	1.000	1.000	0.253	0.976	0.746	0.588	0.787	0.332	0.244	1.000	0.968	0.743
gene8524	LOC106919954	Q9BSE2	Transmembrane protein 79 OS=Homo sapiens GN=TMEM79 PE=1 SV=1	0	0.643	0.580	1.000	1.000	0.384	0.365	0.755	0.822	0.974	0.429	0.215	1.000	0.149	0.150	0.344	0.788	0.992	0.855	0.965	0.421	0.334	0.637	0.665	0.946	1.000	0.326	0.325	0.544	0.801	0.988	0.604	0.589	0.972	1.000	1.000	0.192	0.406	0.409	0.658	0.402	0.366	0.611	0.701	0.857	0.977
gene8535	LOC106919963	Q99755	Phosphatidylinositol 4-phosphate 5-kinase type-1 alpha OS=Homo sapiens GN=PIP5K1A PE=1 SV=1	0	0.534	0.218	1.000	1.000	0.745	0.917	0.748	0.799	0.960	0.314	1.000	1.000	0.865	0.972	0.676	0.875	1.000	0.853	0.911	0.655	0.915	0.484	0.488	0.854	1.000	1.000	0.952	0.815	1.000	1.000	1.000	0.932	0.977	1.000	1.000	0.966	0.890	0.962	1.000	1.000	0.974	0.784	0.788	0.927	0.993
gene8536	LOC106919961	Q99755	Phosphatidylinositol 4-phosphate 5-kinase type-1 alpha OS=Homo sapiens GN=PIP5K1A PE=1 SV=1	0	0.954	0.322	1.000	1.000	1.000	0.763	0.896	1.000	0.999	0.539	1.000	1.000	1.000	0.556	0.981	0.940	0.877	0.853	0.960	0.863	0.815	0.716	1.000	1.000	1.000	1.000	0.741	0.980	1.000	0.992	1.000	0.525	1.000	1.000	0.879	0.717	1.000	1.000	0.914	0.736	0.305	0.271	0.913	0.861	0.494
gene8537	LOC106919962	P55036	26S proteasome non-ATPase regulatory subunit 4 OS=Homo sapiens GN=PSMD4 PE=1 SV=1	0	1.000	0.825	1.000	1.000	0.985	0.898	1.000	1.000	1.000	1.000	1.000	1.000	0.768	0.803	0.966	1.000	0.916	1.000	0.989	0.836	0.704	1.000	0.969	0.897	1.000	0.995	0.952	1.000	1.000	1.000	1.000	0.967	1.000	1.000	1.000	0.597	0.917	0.912	0.681	0.847	0.785	0.657	0.962	0.882	0.897
gene8540	NA	NA	NA	0	0.925	0.833	1.000	1.000	1.000	0.601	0.859	1.000	1.000	1.000	0.660	1.000	1.000	0.564	0.790	1.000	0.863	0.980	0.997	0.710	0.135	0.934	0.638	0.992	1.000	1.000	0.884	0.717	1.000	0.631	1.000	0.756	0.974	1.000	0.870	0.422	1.000	0.961	1.000	0.719	0.321	NA	1.000	0.815	1.000
gene8543	LOC106919970	Q9NNX1	Tuftelin OS=Homo sapiens GN=TUFT1 PE=1 SV=1	0	0.974	0.250	1.000	1.000	0.973	0.864	0.900	0.833	0.962	0.538	1.000	1.000	1.000	0.981	0.986	1.000	1.000	0.882	0.839	0.670	0.595	0.640	0.452	0.670	1.000	1.000	0.991	0.896	1.000	1.000	1.000	0.999	1.000	1.000	1.000	0.994	1.000	1.000	1.000	1.000	0.898	1.000	0.911	1.000	0.977
gene8549	med29	Q9NX70	Mediator of RNA polymerase II transcription subunit 29 OS=Homo sapiens GN=MED29 PE=1 SV=1	0	0.762	0.587	1.000	1.000	0.999	0.635	0.788	0.927	0.848	0.746	1.000	1.000	0.938	0.474	0.704	0.979	0.842	0.875	0.996	0.810	0.418	0.638	0.792	0.680	1.000	0.796	0.350	0.866	1.000	1.000	0.341	0.117	1.000	1.000	1.000	0.071	0.959	0.852	0.921	0.738	0.423	0.606	0.946	0.831	0.976
gene8550	LOC106919980	P30154	Serine/threonine-protein phosphatase 2A 65 kDa regulatory subunit A beta isoform OS=Homo sapiens GN=PPP2R1B PE=1 SV=3	0	1.000	0.940	1.000	1.000	1.000	0.885	0.868	1.000	1.000	1.000	1.000	1.000	1.000	0.955	0.719	1.000	1.000	1.000	1.000	0.977	0.880	0.727	0.929	0.961	1.000	1.000	1.000	0.775	1.000	1.000	1.000	0.962	0.973	1.000	1.000	0.892	0.968	1.000	1.000	0.950	1.000	0.985	0.788	0.712	0.760
gene8562	LOC106919992	P16949	Stathmin OS=Homo sapiens GN=STMN1 PE=1 SV=3	0	0.861	0.299	1.000	1.000	0.460	0.339	0.683	0.513	0.667	0.395	1.000	1.000	0.329	0.280	0.513	0.420	0.578	0.901	0.818	0.266	0.177	0.404	0.284	0.404	1.000	1.000	0.870	0.846	1.000	1.000	0.566	0.434	0.790	0.714	0.781	0.306	0.487	0.316	0.405	0.402	0.229	0.309	0.458	0.511	0.364
gene8569	LOC106919999	O75764	Transcription elongation factor A protein 3 OS=Homo sapiens GN=TCEA3 PE=1 SV=2	0	0.986	0.121	1.000	1.000	0.334	0.229	0.796	0.594	0.917	0.502	1.000	1.000	0.760	0.638	0.960	0.945	1.000	0.808	0.880	0.086	0.061	0.422	0.186	0.510	1.000	0.881	0.691	0.917	1.000	1.000	1.000	0.799	1.000	1.000	1.000	0.247	0.639	0.338	0.607	0.518	0.229	0.468	0.740	0.888	0.770
gene8581	LOC106920009	Q8WYK2	Jun dimerization protein 2 OS=Homo sapiens GN=JDP2 PE=1 SV=1	0	1.000	0.702	1.000	1.000	0.823	0.533	0.846	0.868	0.944	0.815	1.000	1.000	0.715	0.547	0.690	0.891	0.961	0.880	0.938	0.605	0.360	0.799	0.595	0.752	1.000	0.730	0.545	0.837	0.968	0.962	0.836	0.620	0.978	1.000	1.000	0.397	1.000	0.618	0.626	0.983	0.410	0.608	0.979	0.940	0.675
gene8583	LOC106920011	P01100	Proto-oncogene c-Fos OS=Homo sapiens GN=FOS PE=1 SV=1	0	0.975	0.434	1.000	1.000	0.920	1.000	0.896	0.930	0.747	1.000	1.000	1.000	1.000	1.000	0.495	1.000	0.945	0.849	0.961	1.000	0.419	0.847	0.759	0.593	1.000	0.975	0.631	0.807	1.000	0.775	1.000	0.910	0.914	1.000	1.000	0.652	1.000	1.000	0.787	1.000	0.743	0.480	0.820	0.879	0.874
gene8584	tmed10	P49755	Transmembrane emp24 domain-containing protein 10 OS=Homo sapiens GN=TMED10 PE=1 SV=2	0	1.000	0.568	1.000	1.000	1.000	0.665	0.924	0.953	1.000	0.851	1.000	1.000	1.000	0.861	0.981	1.000	0.960	0.906	0.962	0.938	0.506	0.777	0.765	0.999	1.000	1.000	0.880	0.956	1.000	1.000	1.000	0.903	1.000	1.000	1.000	0.831	1.000	1.000	0.981	0.788	0.753	0.924	0.933	1.000	0.972
gene8585	eif2b2	P49770	Translation initiation factor eIF-2B subunit beta OS=Homo sapiens GN=EIF2B2 PE=1 SV=3	0	0.972	0.865	1.000	1.000	0.902	0.934	0.895	0.953	0.961	0.734	0.972	1.000	0.528	0.868	0.923	1.000	0.830	0.993	0.919	0.353	0.272	0.961	0.905	0.501	1.000	1.000	1.000	0.761	1.000	0.775	0.614	0.895	1.000	1.000	0.903	0.418	0.882	0.830	0.311	0.967	0.898	0.587	0.940	0.909	0.942
gene8587	LOC106920015	Q05397	Focal adhesion kinase 1 OS=Homo sapiens GN=PTK2 PE=1 SV=2	0	0.918	0.417	1.000	1.000	0.943	0.907	1.000	1.000	0.944	0.741	1.000	1.000	1.000	1.000	0.801	1.000	1.000	0.913	0.960	0.819	0.892	0.969	1.000	0.882	1.000	1.000	1.000	0.822	1.000	1.000	1.000	1.000	0.979	1.000	1.000	0.975	1.000	1.000	0.992	0.908	0.906	1.000	0.809	0.888	0.994
gene8594	eif2b4	Q9UI10	Translation initiation factor eIF-2B subunit delta OS=Homo sapiens GN=EIF2B4 PE=1 SV=2	0	0.974	0.416	1.000	1.000	1.000	1.000	0.938	0.820	1.000	0.617	1.000	1.000	1.000	0.934	1.000	0.940	0.994	0.871	0.990	1.000	0.965	0.820	0.511	0.985	1.000	1.000	0.986	1.000	1.000	1.000	1.000	0.902	1.000	1.000	1.000	0.791	0.968	1.000	0.861	0.941	1.000	0.784	0.910	0.917	1.000
gene86	ppp1r13l	Q8WUF5	RelA-associated inhibitor OS=Homo sapiens GN=PPP1R13L PE=1 SV=4	0	1.000	0.799	1.000	1.000	1.000	0.964	1.000	1.000	1.000	0.871	1.000	1.000	1.000	0.989	1.000	1.000	1.000	0.944	0.972	0.938	0.870	0.922	0.958	0.942	1.000	1.000	0.998	0.980	1.000	1.000	1.000	0.972	1.000	1.000	1.000	0.940	1.000	1.000	0.995	0.988	0.996	0.959	1.000	0.988	1.000
gene8606	LOC106920034	P83881	60S ribosomal protein L36a OS=Homo sapiens GN=RPL36A PE=1 SV=2	0	0.964	0.619	1.000	1.000	1.000	0.936	0.878	0.929	0.951	0.804	1.000	1.000	1.000	1.000	0.879	0.984	1.000	0.924	0.999	0.963	0.940	0.815	0.786	0.927	1.000	1.000	1.000	0.901	1.000	1.000	1.000	1.000	1.000	1.000	1.000	0.967	1.000	1.000	1.000	1.000	1.000	1.000	0.912	0.988	1.000
gene8607	btk	Q06187	Tyrosine-protein kinase BTK OS=Homo sapiens GN=BTK PE=1 SV=3	0	0.908	0.294	1.000	1.000	0.974	0.338	0.896	0.593	0.558	0.438	1.000	1.000	1.000	0.458	0.905	0.741	0.749	0.934	0.856	0.698	0.178	0.716	0.303	0.269	1.000	1.000	0.902	0.983	1.000	1.000	1.000	0.533	1.000	0.956	0.852	0.648	0.999	0.936	0.893	0.632	0.283	0.306	0.801	0.756	0.446
gene8619	gtf2h5	Q6ZYL4	General transcription factor IIH subunit 5 OS=Homo sapiens GN=GTF2H5 PE=1 SV=1	0	0.986	0.626	1.000	1.000	1.000	1.000	0.864	0.956	1.000	0.803	1.000	1.000	1.000	1.000	0.828	1.000	1.000	0.883	0.985	1.000	0.960	0.706	0.795	0.985	1.000	1.000	1.000	0.805	1.000	1.000	1.000	0.970	1.000	1.000	1.000	0.903	1.000	1.000	0.942	0.976	1.000	0.918	0.890	0.964	1.000
gene8630	LOC106920063	P52564	Dual specificity mitogen-activated protein kinase kinase 6 OS=Homo sapiens GN=MAP2K6 PE=1 SV=1	0	1.000	0.624	1.000	1.000	0.973	1.000	0.988	1.000	0.943	0.786	1.000	1.000	0.812	0.991	0.883	0.978	0.830	0.964	0.978	0.923	0.912	1.000	1.000	0.946	1.000	0.964	0.999	0.853	1.000	0.933	1.000	0.975	0.996	1.000	1.000	0.782	0.809	0.711	0.590	0.939	0.867	0.791	0.853	0.696	0.614
gene8634	LOC106920066	Q9NYZ1	Golgi apparatus membrane protein TVP23 homolog B OS=Homo sapiens GN=TVP23B PE=1 SV=2	0	0.988	0.630	1.000	1.000	1.000	0.772	0.921	1.000	0.955	0.972	1.000	1.000	1.000	0.525	1.000	1.000	1.000	0.876	0.961	0.988	0.629	0.929	1.000	0.867	1.000	1.000	0.963	0.850	1.000	0.976	1.000	0.890	1.000	1.000	1.000	0.737	1.000	1.000	1.000	0.766	0.526	0.748	0.997	0.957	1.000
gene8644	socs3	O14543	Suppressor of cytokine signaling 3 OS=Homo sapiens GN=SOCS3 PE=1 SV=1	0	1.000	0.867	1.000	1.000	0.891	0.513	1.000	1.000	0.865	1.000	1.000	1.000	1.000	0.797	1.000	0.985	1.000	0.863	0.972	0.613	0.283	0.926	0.972	0.535	1.000	0.638	0.302	0.781	1.000	0.524	0.805	0.430	0.994	1.000	0.777	0.354	0.829	1.000	0.406	0.565	0.646	0.190	1.000	0.652	0.857
gene8645	LOC106920077	Q99418	Cytohesin-2 OS=Homo sapiens GN=CYTH2 PE=1 SV=2	0	0.944	0.345	1.000	1.000	1.000	0.735	1.000	0.978	0.891	0.576	1.000	1.000	1.000	0.911	0.830	1.000	0.975	0.929	0.962	0.979	0.595	1.000	0.823	0.628	1.000	1.000	1.000	0.756	1.000	1.000	1.000	0.991	0.967	1.000	1.000	1.000	0.877	1.000	1.000	0.997	0.960	0.803	0.889	0.965	0.994
gene8647	LOC106920080	P16035	Metalloproteinase inhibitor 2 OS=Homo sapiens GN=TIMP2 PE=1 SV=2	0	1.000	0.774	1.000	1.000	1.000	0.589	0.682	0.812	0.842	0.827	1.000	1.000	1.000	0.528	0.456	0.645	0.685	0.911	0.991	0.906	0.755	0.341	0.853	0.905	1.000	1.000	0.800	0.546	1.000	0.951	1.000	0.663	0.885	0.974	0.879	0.733	0.878	0.934	0.997	1.000	0.287	0.300	0.955	0.924	0.349
gene8649	LOC106920082	Q08380	Galectin-3-binding protein OS=Homo sapiens GN=LGALS3BP PE=1 SV=1	0	1.000	0.913	1.000	1.000	0.986	0.750	0.949	0.958	1.000	0.963	1.000	1.000	0.995	0.811	0.909	0.983	1.000	0.928	0.953	0.802	0.570	0.795	0.739	0.924	1.000	1.000	0.852	0.858	1.000	1.000	1.000	0.828	0.990	1.000	1.000	0.721	0.934	0.899	0.941	0.790	0.638	0.775	0.856	0.924	0.952
gene8650	cant1	Q8WVQ1	Soluble calcium-activated nucleotidase 1 OS=Homo sapiens GN=CANT1 PE=1 SV=1	0	0.988	0.245	1.000	1.000	1.000	0.765	0.974	1.000	1.000	0.631	1.000	1.000	0.921	0.984	0.800	0.991	0.922	0.847	0.709	0.938	0.469	0.785	0.751	0.857	1.000	1.000	0.996	0.937	1.000	0.969	1.000	0.928	1.000	1.000	1.000	0.940	0.945	1.000	0.857	1.000	1.000	0.960	0.943	0.859	0.947
gene8651	LOC106920085	O43760	Synaptogyrin-2 OS=Homo sapiens GN=SYNGR2 PE=1 SV=1	0	1.000	0.391	1.000	1.000	1.000	0.484	0.923	0.876	0.944	0.657	1.000	1.000	1.000	0.237	0.980	1.000	0.687	0.842	0.789	0.685	0.774	0.607	0.359	0.966	1.000	1.000	0.555	0.926	1.000	0.992	1.000	0.789	0.984	0.982	1.000	0.637	1.000	0.978	0.950	0.691	0.795	0.175	1.000	0.936	1.000
gene8657	LOC106920090	P32322	Pyrroline-5-carboxylate reductase 1, mitochondrial OS=Homo sapiens GN=PYCR1 PE=1 SV=2	0	0.988	0.987	1.000	1.000	1.000	0.892	0.908	0.422	1.000	0.957	1.000	1.000	1.000	0.860	0.969	0.079	0.944	0.972	0.948	0.945	0.877	0.799	0.388	0.987	1.000	1.000	1.000	0.797	0.762	1.000	1.000	1.000	0.930	0.997	1.000	1.000	0.937	0.847	0.994	1.000	0.369	0.916	0.810	0.878	0.540
gene8667	ndufs7	O75251	NADH dehydrogenase [ubiquinone] iron-sulfur protein 7, mitochondrial OS=Homo sapiens GN=NDUFS7 PE=1 SV=3	0	1.000	0.959	1.000	1.000	0.915	0.630	1.000	0.580	0.918	0.972	1.000	1.000	1.000	1.000	0.741	0.889	1.000	0.999	1.000	0.751	0.536	0.983	0.442	0.764	1.000	1.000	0.950	0.841	1.000	1.000	1.000	0.791	1.000	0.786	1.000	0.633	0.985	0.745	0.644	0.909	0.461	0.474	0.845	0.936	0.386
gene8669	LOC106920102	Q05D32	CTD small phosphatase-like protein 2 OS=Homo sapiens GN=CTDSPL2 PE=1 SV=2	0	1.000	0.591	1.000	1.000	1.000	1.000	0.965	0.961	0.919	0.877	1.000	1.000	1.000	0.922	0.977	1.000	1.000	0.997	0.974	1.000	0.998	0.910	0.826	0.738	1.000	1.000	0.916	0.871	1.000	1.000	1.000	0.979	1.000	1.000	1.000	0.918	1.000	1.000	1.000	0.987	1.000	0.983	0.988	0.928	0.950
gene8685	rbck1	Q9BYM8	RanBP-type and C3HC4-type zinc finger-containing protein 1 OS=Homo sapiens GN=RBCK1 PE=1 SV=2	0	1.000	0.412	1.000	1.000	0.972	0.679	0.982	1.000	1.000	0.671	1.000	1.000	1.000	0.887	0.941	0.932	1.000	0.853	0.916	0.670	0.392	0.757	0.928	0.786	1.000	1.000	0.873	0.995	1.000	1.000	1.000	0.916	1.000	1.000	1.000	0.723	0.993	1.000	0.983	0.894	0.949	0.825	0.923	1.000	0.965
gene8690	LOC106920126	P15104	Glutamine synthetase OS=Homo sapiens GN=GLUL PE=1 SV=4	0	0.866	0.441	1.000	1.000	0.963	0.919	0.847	1.000	1.000	0.694	1.000	1.000	0.823	0.962	0.684	1.000	1.000	0.870	0.964	0.854	0.840	0.731	0.998	0.979	1.000	1.000	0.964	0.842	1.000	1.000	1.000	0.798	1.000	1.000	1.000	0.901	0.996	1.000	1.000	0.908	0.593	0.687	0.969	1.000	0.872
gene8693	LOC106920131	P24522	Growth arrest and DNA damage-inducible protein GADD45 alpha OS=Homo sapiens GN=GADD45A PE=1 SV=1	0	1.000	0.945	1.000	1.000	0.490	0.737	0.709	0.776	0.915	1.000	1.000	1.000	0.374	0.824	0.547	0.497	0.897	0.983	0.994	0.648	0.828	0.716	0.389	0.901	1.000	0.338	0.779	0.437	1.000	0.797	0.360	0.798	0.625	1.000	0.848	0.418	0.295	1.000	0.311	0.639	0.899	0.616	0.979	0.491	0.965
gene8696	dr1	Q01658	Protein Dr1 OS=Homo sapiens GN=DR1 PE=1 SV=1	0	0.971	0.441	1.000	1.000	1.000	0.992	0.923	0.969	0.979	0.603	1.000	1.000	1.000	1.000	0.945	1.000	1.000	0.919	1.000	1.000	0.893	0.777	0.776	0.818	1.000	1.000	0.992	1.000	1.000	1.000	0.880	0.908	0.993	1.000	1.000	0.805	0.965	1.000	0.970	0.993	0.977	0.985	1.000	0.992	1.000
gene8697	LOC106920134	P06396	Gelsolin OS=Homo sapiens GN=GSN PE=1 SV=1	0	0.839	0.730	1.000	1.000	1.000	0.982	0.916	0.981	0.962	0.958	1.000	1.000	1.000	0.970	0.772	1.000	0.915	0.975	1.000	0.968	0.783	0.606	1.000	0.654	1.000	1.000	1.000	0.807	1.000	0.992	1.000	0.947	0.879	1.000	0.919	0.822	0.861	1.000	0.770	0.677	0.846	0.512	0.798	0.288	0.721
gene8699	rpl5	P46777	60S ribosomal protein L5 OS=Homo sapiens GN=RPL5 PE=1 SV=3	0	0.865	0.466	1.000	1.000	1.000	0.749	0.914	0.980	1.000	0.581	1.000	1.000	1.000	0.847	0.885	1.000	1.000	0.953	0.997	1.000	0.764	0.894	0.928	1.000	1.000	1.000	1.000	0.987	1.000	1.000	1.000	0.992	1.000	1.000	1.000	0.916	0.959	1.000	1.000	1.000	1.000	1.000	0.974	0.940	0.999
gene87	hnrnpul1	Q9BUJ2	Heterogeneous nuclear ribonucleoprotein U-like protein 1 OS=Homo sapiens GN=HNRNPUL1 PE=1 SV=2	0	1.000	0.392	1.000	1.000	0.938	0.584	0.923	0.942	0.988	0.664	1.000	1.000	1.000	0.808	0.696	1.000	1.000	0.929	0.929	0.506	0.270	1.000	0.634	0.563	1.000	1.000	0.868	0.795	1.000	1.000	1.000	0.868	0.973	1.000	1.000	0.626	1.000	0.960	0.927	0.988	0.657	0.676	0.934	0.899	0.983
gene870	chd4	Q14839	Chromodomain-helicase-DNA-binding protein 4 OS=Homo sapiens GN=CHD4 PE=1 SV=2	0	0.980	0.703	1.000	1.000	0.995	1.000	0.909	1.000	0.988	0.864	1.000	1.000	0.965	1.000	0.772	1.000	1.000	0.999	0.991	0.896	1.000	0.823	0.962	0.946	1.000	0.915	0.980	0.636	1.000	1.000	1.000	0.994	0.971	1.000	1.000	0.810	0.706	0.992	0.944	0.845	0.991	1.000	0.867	0.831	1.000
gene871	LOC106919891	P60953	Cell division control protein 42 homolog OS=Homo sapiens GN=CDC42 PE=1 SV=2	0	0.975	0.943	1.000	1.000	1.000	1.000	0.674	0.944	0.848	0.917	0.456	1.000	1.000	0.979	0.178	0.876	0.649	0.908	0.974	0.951	0.905	0.638	0.956	0.826	1.000	1.000	0.970	0.188	0.943	0.436	1.000	0.984	0.849	1.000	1.000	0.974	0.883	1.000	0.954	0.807	0.945	0.841	0.513	0.248	0.632
gene8710	elf3	P78545	ETS-related transcription factor Elf-3 OS=Homo sapiens GN=ELF3 PE=1 SV=1	0	1.000	0.276	1.000	1.000	1.000	1.000	1.000	0.506	1.000	0.577	0.255	1.000	0.852	0.880	0.806	0.891	0.740	1.000	0.843	1.000	0.680	1.000	0.138	0.955	1.000	0.660	0.735	0.641	1.000	0.522	1.000	1.000	1.000	0.711	1.000	0.779	0.891	1.000	0.711	0.902	0.852	0.735	0.907	0.749	0.982
gene8711	arfrp1	Q13795	ADP-ribosylation factor-related protein 1 OS=Homo sapiens GN=ARFRP1 PE=1 SV=1	0	0.974	0.568	1.000	1.000	0.998	0.730	0.974	1.000	0.936	0.664	1.000	1.000	1.000	0.773	0.960	1.000	0.896	0.976	0.961	0.972	0.769	0.862	1.000	0.670	1.000	0.996	0.676	0.972	1.000	1.000	1.000	0.818	1.000	1.000	1.000	0.511	0.969	0.879	1.000	0.807	0.526	0.867	0.954	0.907	1.000
gene8720	LOC106920157	P20674	Cytochrome c oxidase subunit 5A, mitochondrial OS=Homo sapiens GN=COX5A PE=1 SV=2	0	1.000	0.411	1.000	1.000	1.000	0.731	1.000	0.980	0.759	0.316	1.000	1.000	1.000	0.782	0.906	0.989	0.541	0.873	0.840	0.673	0.285	0.827	0.434	0.125	1.000	1.000	0.993	0.836	1.000	0.991	1.000	0.890	1.000	1.000	0.926	0.790	1.000	1.000	0.774	0.957	0.785	0.407	0.964	0.863	0.496
gene8725	LOC106920163	P59780	AP-3 complex subunit sigma-2 OS=Homo sapiens GN=AP3S2 PE=2 SV=1	0	0.971	0.875	1.000	1.000	1.000	0.882	0.878	1.000	1.000	1.000	1.000	1.000	1.000	0.986	0.881	0.985	1.000	0.893	0.964	0.982	0.994	0.973	0.747	0.922	1.000	1.000	0.980	0.980	0.971	0.977	1.000	0.968	1.000	1.000	1.000	0.978	0.999	1.000	1.000	0.951	0.908	1.000	0.977	0.992	0.909
gene8734	relb	Q01201	Transcription factor RelB OS=Homo sapiens GN=RELB PE=1 SV=2	0	0.990	0.243	1.000	1.000	0.930	0.678	0.895	0.810	0.991	0.557	1.000	1.000	1.000	0.954	0.395	1.000	0.989	0.877	0.940	0.609	0.389	0.984	0.356	0.719	1.000	1.000	0.999	0.503	1.000	1.000	1.000	0.982	0.679	1.000	1.000	0.797	0.993	0.936	0.997	0.974	0.728	0.924	0.923	0.672	0.987
gene8736	tbcb	Q99426	Tubulin-folding cofactor B OS=Homo sapiens GN=TBCB PE=1 SV=2	0	0.976	0.544	1.000	1.000	1.000	0.464	0.778	0.954	0.875	0.675	1.000	1.000	1.000	0.433	0.647	0.999	0.827	0.874	0.926	0.974	0.294	0.524	0.752	0.613	1.000	1.000	0.600	0.715	1.000	0.962	1.000	0.614	0.945	1.000	1.000	0.940	1.000	1.000	1.000	0.462	0.563	0.409	0.832	0.648	0.860
gene8740	LOC106920178	P23921	Ribonucleoside-diphosphate reductase large subunit OS=Homo sapiens GN=RRM1 PE=1 SV=1	0	1.000	0.794	1.000	1.000	0.994	0.784	0.889	1.000	0.995	0.769	1.000	1.000	0.970	0.792	0.778	1.000	0.998	1.000	0.920	0.751	0.541	0.643	1.000	0.786	1.000	1.000	0.974	0.892	1.000	1.000	1.000	0.819	0.944	1.000	1.000	0.669	0.832	1.000	0.867	0.675	0.897	0.702	0.957	0.772	1.000
gene8756	LOC106920194	Q15907	Ras-related protein Rab-11B OS=Homo sapiens GN=RAB11B PE=1 SV=4	0	0.985	0.444	1.000	1.000	0.958	0.727	0.867	0.904	0.932	0.769	1.000	1.000	1.000	0.968	1.000	1.000	1.000	0.884	0.939	0.786	0.607	0.725	0.668	0.732	1.000	1.000	0.978	0.936	1.000	1.000	1.000	0.957	1.000	1.000	1.000	0.846	0.969	1.000	0.957	0.908	0.831	0.827	0.911	0.900	0.944
gene8757	LOC106920193	Q9P0N8	E3 ubiquitin-protein ligase MARCH2 OS=Homo sapiens GN=MARCH2 PE=1 SV=1	0	1.000	0.924	1.000	1.000	1.000	0.797	0.988	1.000	1.000	0.997	1.000	1.000	1.000	0.945	0.998	1.000	0.996	0.940	0.918	0.995	0.864	1.000	0.943	0.910	1.000	1.000	1.000	0.908	1.000	0.968	1.000	0.969	0.967	0.950	0.669	0.778	0.979	1.000	0.997	0.903	0.970	1.000	0.977	0.926	0.913
gene8765	LOC106920199	P15863	Paired box protein Pax-1 OS=Homo sapiens GN=PAX1 PE=1 SV=4	0	1.000	0.874	1.000	1.000	0.973	0.878	0.915	0.952	1.000	0.959	1.000	1.000	0.923	0.927	0.871	0.993	1.000	0.999	0.995	0.863	0.810	0.827	0.822	1.000	1.000	1.000	0.991	0.925	1.000	1.000	0.950	1.000	1.000	1.000	1.000	0.914	0.960	1.000	0.885	0.919	0.852	0.946	0.906	0.980	0.995
gene8773	LOC106920215	O15121	Sphingolipid delta(4)-desaturase DES1 OS=Homo sapiens GN=DEGS1 PE=1 SV=1	0	0.951	0.449	1.000	1.000	1.000	0.870	0.954	0.917	0.867	0.664	1.000	1.000	0.989	0.996	1.000	1.000	0.961	0.878	0.981	0.979	0.798	0.895	0.715	0.677	1.000	1.000	0.997	0.994	1.000	0.994	1.000	1.000	1.000	1.000	1.000	0.892	0.948	1.000	0.995	1.000	0.943	0.900	0.984	0.943	0.923
gene8775	NA	NA	NA	0	1.000	0.881	1.000	1.000	0.974	0.477	1.000	1.000	1.000	0.746	1.000	1.000	0.658	0.173	0.831	1.000	0.907	1.000	0.914	0.707	0.248	0.898	0.993	0.848	1.000	1.000	0.741	0.952	1.000	1.000	0.835	0.252	0.990	1.000	1.000	0.335	0.916	1.000	0.808	0.561	0.574	0.382	1.000	0.935	1.000
gene8776	tk2	O00142	Thymidine kinase 2, mitochondrial OS=Homo sapiens GN=TK2 PE=1 SV=4	0	0.973	0.741	1.000	1.000	0.974	1.000	0.894	0.900	0.962	0.848	1.000	1.000	0.951	1.000	0.831	0.873	0.961	0.981	0.989	0.857	1.000	0.810	0.720	0.877	1.000	0.993	1.000	0.921	1.000	0.983	1.000	0.993	1.000	1.000	1.000	0.782	0.969	0.468	0.571	1.000	0.711	0.779	0.907	0.935	0.360
gene8788	galm	Q96C23	Aldose 1-epimerase OS=Homo sapiens GN=GALM PE=1 SV=1	0	0.922	0.391	1.000	1.000	1.000	0.987	0.980	1.000	0.852	0.732	1.000	1.000	0.874	0.825	0.702	0.940	0.999	0.968	0.987	0.941	0.919	0.898	0.967	0.716	1.000	0.940	0.861	0.673	1.000	1.000	0.951	0.853	0.868	1.000	1.000	0.584	0.638	0.663	0.981	0.602	0.583	0.929	0.578	0.924	0.999
gene8790	cdk1	P06493	Cyclin-dependent kinase 1 OS=Homo sapiens GN=CDK1 PE=1 SV=3	0	1.000	0.407	1.000	1.000	0.924	0.335	0.867	0.777	0.629	0.458	1.000	1.000	0.868	0.279	0.791	0.664	0.496	0.936	0.570	0.389	0.093	1.000	1.000	0.135	1.000	1.000	0.727	0.968	1.000	0.979	0.778	0.218	0.875	0.586	0.484	0.292	0.776	0.482	0.456	0.349	0.124	0.110	0.609	0.465	0.197
gene8794	wipf1	Q8TF74	WAS/WASL-interacting protein family member 2 OS=Homo sapiens GN=WIPF2 PE=1 SV=1	0	0.961	0.293	1.000	1.000	1.000	0.464	0.956	0.868	0.497	0.437	1.000	1.000	1.000	0.645	0.993	0.984	0.668	0.910	0.851	0.799	0.206	0.770	0.492	0.208	1.000	1.000	0.952	0.860	1.000	1.000	1.000	0.721	1.000	1.000	0.783	0.816	1.000	1.000	0.932	0.844	0.549	0.320	0.977	0.830	0.576
gene88	opa3	Q9H6K4	Optic atrophy 3 protein OS=Homo sapiens GN=OPA3 PE=1 SV=1	0	0.999	0.588	1.000	1.000	1.000	0.718	0.949	1.000	0.776	0.768	1.000	1.000	1.000	0.848	0.797	0.938	0.766	0.885	0.953	0.704	0.317	0.874	0.776	0.237	1.000	1.000	0.932	0.905	1.000	0.871	1.000	0.937	1.000	1.000	0.965	0.725	1.000	1.000	0.655	0.963	0.969	0.252	0.906	0.809	0.753
gene8803	LOC106920242	Q9UNH5	Dual specificity protein phosphatase CDC14A OS=Homo sapiens GN=CDC14A PE=1 SV=1	0	0.881	0.314	1.000	1.000	0.933	0.443	0.977	0.786	0.590	0.544	1.000	1.000	1.000	0.657	0.910	0.943	0.812	0.975	0.926	0.761	0.314	0.929	0.523	0.434	1.000	1.000	0.980	0.763	1.000	1.000	1.000	0.881	0.991	1.000	1.000	0.744	1.000	0.994	0.867	0.919	0.538	0.442	1.000	0.951	0.644
gene8815	LOC106920259	Q15746	Myosin light chain kinase, smooth muscle OS=Homo sapiens GN=MYLK PE=1 SV=4	0	0.972	0.185	1.000	1.000	0.849	0.666	0.751	0.932	0.892	0.534	1.000	1.000	1.000	0.945	0.814	1.000	1.000	0.827	0.812	0.510	0.389	0.420	0.633	0.520	1.000	1.000	0.972	0.812	1.000	1.000	1.000	0.912	0.953	1.000	1.000	0.765	0.859	1.000	0.885	0.788	0.861	0.803	0.906	0.778	0.974
gene8822	stx8	Q9UNK0	Syntaxin-8 OS=Homo sapiens GN=STX8 PE=1 SV=2	0	1.000	0.512	1.000	1.000	1.000	0.485	0.925	0.909	1.000	0.800	1.000	1.000	1.000	0.146	1.000	0.425	0.955	0.883	1.000	0.964	0.510	0.765	0.857	0.980	1.000	1.000	0.420	0.974	1.000	1.000	1.000	0.162	1.000	0.528	0.997	0.464	1.000	0.810	0.961	0.583	0.070	0.266	0.857	0.983	0.585
gene8823	LOC106920269	Q9ULP9	TBC1 domain family member 24 OS=Homo sapiens GN=TBC1D24 PE=1 SV=2	0	1.000	0.940	1.000	1.000	0.981	0.946	0.957	0.962	1.000	1.000	1.000	1.000	0.828	0.893	1.000	1.000	1.000	1.000	0.927	0.848	0.888	0.939	0.938	1.000	1.000	1.000	0.992	0.972	1.000	1.000	1.000	0.976	0.964	1.000	1.000	0.724	0.971	1.000	0.930	0.998	1.000	0.926	0.912	0.979	0.989
gene8829	LOC106920276	P61956	Small ubiquitin-related modifier 2 OS=Homo sapiens GN=SUMO2 PE=1 SV=3	0	0.975	0.415	1.000	1.000	0.988	1.000	0.682	0.881	0.918	0.627	1.000	1.000	0.837	0.953	0.627	0.979	0.998	0.852	0.867	0.949	0.706	0.436	0.603	0.694	1.000	1.000	0.974	0.625	1.000	1.000	1.000	0.939	0.818	1.000	1.000	0.864	1.000	1.000	0.950	0.764	0.854	0.880	0.695	0.692	0.924
gene8830	LOC106920278	Q9UK76	Hematological and neurological expressed 1 protein OS=Homo sapiens GN=HN1 PE=1 SV=3	0	0.956	0.470	1.000	1.000	0.982	0.680	1.000	0.906	0.913	0.627	1.000	1.000	1.000	0.792	1.000	0.945	0.936	0.977	0.996	0.836	0.527	0.933	0.650	0.680	1.000	1.000	0.996	0.867	1.000	1.000	1.000	0.973	0.992	1.000	1.000	0.814	1.000	1.000	0.958	0.949	0.739	0.718	0.990	0.987	0.877
gene8831	NA	NA	NA	0	0.975	0.616	1.000	1.000	1.000	0.981	0.931	1.000	1.000	0.879	0.841	1.000	1.000	0.997	1.000	1.000	1.000	0.992	0.938	0.672	0.559	0.637	0.758	0.695	1.000	1.000	1.000	1.000	1.000	1.000	1.000	0.974	1.000	1.000	1.000	0.892	0.935	1.000	0.981	0.901	0.967	0.931	0.935	0.887	1.000
gene8838	LOC106920287	Q9Y3L5	Ras-related protein Rap-2c OS=Homo sapiens GN=RAP2C PE=1 SV=1	0	0.909	0.968	1.000	1.000	0.922	0.846	0.958	1.000	1.000	0.930	0.215	1.000	0.775	0.854	0.826	1.000	1.000	0.926	1.000	0.951	1.000	0.913	0.797	0.865	1.000	0.713	0.824	0.787	1.000	0.994	1.000	0.940	1.000	1.000	1.000	0.803	0.951	1.000	0.969	0.974	1.000	0.981	0.983	0.997	0.983
gene8839	alg13	Q9NP73	Putative bifunctional UDP-N-acetylglucosamine transferase and deubiquitinase ALG13 OS=Homo sapiens GN=ALG13 PE=1 SV=2	0	0.959	0.508	1.000	1.000	0.986	0.941	0.797	0.929	1.000	0.615	1.000	1.000	0.983	0.955	0.665	0.942	1.000	0.876	0.996	0.939	0.988	0.556	0.680	0.984	1.000	1.000	0.990	0.761	1.000	1.000	0.880	0.890	1.000	1.000	1.000	0.668	1.000	1.000	0.712	1.000	0.977	0.748	0.803	0.947	1.000
gene8842	LOC106920291	O95164	Ubiquitin-like protein 3 OS=Homo sapiens GN=UBL3 PE=1 SV=1	0	1.000	0.796	1.000	1.000	1.000	0.917	0.931	1.000	0.990	0.778	1.000	1.000	1.000	0.970	0.845	1.000	1.000	0.874	0.940	0.950	1.000	0.710	0.742	0.985	1.000	1.000	1.000	0.802	1.000	1.000	1.000	0.991	0.990	1.000	1.000	0.926	1.000	1.000	0.999	1.000	1.000	0.858	0.868	0.989	1.000
gene8856	grhpr	Q9UBQ7	Glyoxylate reductase/hydroxypyruvate reductase OS=Homo sapiens GN=GRHPR PE=1 SV=1	0	1.000	0.829	1.000	1.000	0.923	0.814	0.939	0.592	0.953	1.000	1.000	1.000	0.969	0.934	0.749	0.741	1.000	0.970	0.953	0.728	0.681	0.943	0.416	0.780	1.000	1.000	1.000	0.681	1.000	1.000	0.989	0.890	1.000	0.902	1.000	0.603	1.000	0.320	0.682	1.000	0.369	0.685	0.912	1.000	0.349
gene8857	ssh3	Q76I76	Protein phosphatase Slingshot homolog 2 OS=Homo sapiens GN=SSH2 PE=1 SV=1	0	0.974	0.370	1.000	1.000	0.958	0.590	0.981	1.000	0.947	0.635	1.000	1.000	1.000	0.824	0.753	0.889	1.000	0.884	0.964	0.727	0.375	1.000	1.000	0.734	1.000	1.000	0.931	0.802	1.000	1.000	1.000	0.939	0.967	1.000	1.000	0.740	0.999	1.000	0.983	0.999	0.995	0.779	0.644	0.878	0.934
gene8859	LOC106920316	Q9Y487	V-type proton ATPase 116 kDa subunit a isoform 2 OS=Homo sapiens GN=ATP6V0A2 PE=1 SV=2	0	0.926	0.711	1.000	1.000	1.000	0.997	0.862	0.966	1.000	0.675	0.272	1.000	1.000	1.000	0.320	0.751	1.000	0.978	0.960	0.869	0.785	0.920	1.000	0.826	1.000	1.000	0.966	0.519	0.962	0.992	1.000	0.993	0.984	1.000	1.000	0.942	0.990	1.000	0.996	0.934	0.969	0.953	0.780	0.883	0.992
gene8860	prpf19	Q9UMS4	Pre-mRNA-processing factor 19 OS=Homo sapiens GN=PRPF19 PE=1 SV=1	0	0.971	0.347	1.000	1.000	1.000	0.632	0.811	0.869	0.961	0.369	1.000	1.000	1.000	0.621	0.678	0.843	0.961	0.848	0.817	1.000	0.207	0.365	0.311	0.520	1.000	1.000	0.870	0.800	1.000	1.000	1.000	0.752	0.911	1.000	1.000	0.893	0.993	1.000	1.000	0.539	0.457	0.679	0.639	0.771	0.818
gene8863	NA	NA	NA	0	0.424	0.148	1.000	1.000	1.000	0.684	1.000	0.981	0.695	0.236	0.987	1.000	0.994	0.893	0.835	1.000	0.898	0.624	0.799	1.000	0.540	1.000	0.831	0.482	1.000	1.000	0.979	0.845	1.000	0.992	1.000	0.969	0.984	1.000	1.000	0.840	0.546	0.737	0.942	0.908	0.974	0.913	0.702	0.887	1.000
gene8864	NA	NA	NA	0	0.779	0.618	1.000	1.000	1.000	0.845	0.904	0.931	1.000	0.314	0.564	1.000	0.754	1.000	1.000	1.000	0.686	0.881	0.916	0.906	0.981	1.000	0.986	0.938	1.000	1.000	0.970	0.843	1.000	1.000	1.000	0.964	1.000	1.000	1.000	0.850	0.968	0.991	1.000	0.736	0.602	0.782	0.681	0.814	0.897
gene8866	LOC106920325	P05062	Fructose-bisphosphate aldolase B OS=Homo sapiens GN=ALDOB PE=1 SV=2	0	1.000	1.000	1.000	1.000	1.000	0.952	1.000	0.968	1.000	0.999	1.000	1.000	1.000	0.997	0.824	0.975	1.000	1.000	0.870	1.000	1.000	0.905	0.755	1.000	1.000	1.000	0.997	1.000	1.000	1.000	1.000	0.967	0.970	0.670	1.000	0.989	1.000	1.000	1.000	1.000	0.894	0.972	0.712	0.961	0.947
gene8867	NA	NA	NA	0	1.000	0.455	1.000	1.000	1.000	0.731	0.885	0.944	0.923	0.804	1.000	1.000	1.000	0.970	1.000	1.000	1.000	0.849	0.976	0.896	0.591	0.739	0.757	0.711	1.000	1.000	0.882	0.835	1.000	0.977	1.000	0.978	1.000	1.000	1.000	0.924	1.000	1.000	0.999	0.907	0.864	0.802	0.954	0.887	0.974
gene8886	nip7	Q9Y221	60S ribosome subunit biogenesis protein NIP7 homolog OS=Homo sapiens GN=NIP7 PE=1 SV=1	0	0.982	0.584	1.000	1.000	1.000	0.924	0.868	0.792	0.949	0.860	1.000	1.000	0.973	0.820	0.921	0.936	1.000	0.871	0.995	0.963	0.874	0.787	0.573	0.826	1.000	1.000	0.996	0.823	0.958	0.994	1.000	0.897	1.000	1.000	1.000	0.678	1.000	1.000	0.995	0.966	1.000	0.916	0.788	0.873	0.764
gene8887	cdc42se2	Q9NRR3	CDC42 small effector protein 2 OS=Homo sapiens GN=CDC42SE2 PE=1 SV=1	0	0.835	0.178	1.000	1.000	1.000	0.870	0.840	1.000	0.949	0.247	1.000	1.000	1.000	0.979	0.820	1.000	0.998	0.811	0.856	0.939	0.613	0.503	0.810	0.596	1.000	1.000	1.000	0.946	1.000	1.000	1.000	1.000	1.000	1.000	1.000	0.881	1.000	0.835	0.968	0.977	0.896	0.985	0.984	0.925	0.980
gene8889	NA	NA	NA	0	0.969	0.474	1.000	1.000	1.000	0.687	0.908	1.000	0.953	0.882	1.000	1.000	1.000	0.916	1.000	1.000	1.000	0.828	0.853	0.658	0.251	0.526	0.510	0.308	1.000	1.000	0.753	0.805	1.000	0.969	1.000	0.731	0.975	1.000	0.954	0.768	0.969	1.000	0.956	0.665	0.723	0.557	0.909	0.749	0.946
gene889	srsf6	Q13247	Serine/arginine-rich splicing factor 6 OS=Homo sapiens GN=SRSF6 PE=1 SV=2	0	0.988	0.606	1.000	1.000	1.000	0.776	0.933	1.000	1.000	0.825	1.000	1.000	0.981	0.921	1.000	1.000	1.000	0.938	0.986	0.966	0.681	0.859	0.938	1.000	1.000	1.000	0.981	1.000	1.000	1.000	1.000	0.970	1.000	1.000	1.000	0.963	0.960	0.991	0.866	0.943	0.944	0.996	1.000	0.953	0.972
gene890	eif2s2	P20042	Eukaryotic translation initiation factor 2 subunit 2 OS=Homo sapiens GN=EIF2S2 PE=1 SV=2	0	1.000	0.754	1.000	1.000	1.000	0.822	0.938	0.943	1.000	1.000	1.000	1.000	1.000	0.934	0.683	1.000	0.836	1.000	1.000	1.000	0.876	0.793	0.920	0.897	1.000	1.000	1.000	0.769	1.000	0.973	1.000	1.000	0.956	1.000	1.000	0.940	0.952	1.000	0.969	0.959	0.891	0.938	0.940	0.545	0.985
gene891	chmp4b	Q9H444	Charged multivesicular body protein 4b OS=Homo sapiens GN=CHMP4B PE=1 SV=1	0	0.938	0.946	1.000	1.000	1.000	0.902	0.720	0.966	0.963	0.725	0.521	1.000	0.978	0.812	0.251	0.890	0.826	0.877	0.989	0.970	0.868	0.573	0.884	0.894	1.000	1.000	0.876	0.341	1.000	0.817	1.000	0.956	0.800	1.000	1.000	0.919	0.848	1.000	0.983	0.696	0.864	0.857	0.638	0.543	0.943
gene8910	LOC106920367	Q6P589	Tumor necrosis factor alpha-induced protein 8-like protein 2 OS=Homo sapiens GN=TNFAIP8L2 PE=1 SV=1	0	1.000	0.579	1.000	1.000	1.000	0.777	1.000	0.958	0.963	0.913	1.000	1.000	1.000	0.993	0.888	1.000	1.000	0.978	0.935	0.940	0.666	0.961	0.786	0.819	1.000	1.000	1.000	0.952	1.000	1.000	1.000	0.933	1.000	1.000	1.000	0.924	1.000	1.000	0.999	0.979	0.855	0.842	1.000	1.000	0.977
gene8911	lysmd1	Q96S90	LysM and putative peptidoglycan-binding domain-containing protein 1 OS=Homo sapiens GN=LYSMD1 PE=1 SV=1	0	0.942	0.357	1.000	1.000	1.000	0.921	0.796	0.867	0.682	0.524	1.000	1.000	1.000	1.000	0.758	0.940	0.706	0.819	0.843	0.983	0.751	0.523	0.543	0.414	1.000	1.000	1.000	0.762	1.000	0.822	1.000	0.978	0.971	1.000	0.969	0.903	1.000	1.000	1.000	0.951	0.928	0.871	0.808	0.607	0.711
gene8914	LOC106920368	Q07820	Induced myeloid leukemia cell differentiation protein Mcl-1 OS=Homo sapiens GN=MCL1 PE=1 SV=3	0	0.962	0.424	1.000	1.000	0.955	0.816	1.000	0.932	0.947	0.796	1.000	1.000	1.000	0.943	0.897	1.000	1.000	0.869	0.989	0.832	0.722	0.966	0.775	0.786	1.000	1.000	1.000	0.871	1.000	1.000	1.000	1.000	0.984	1.000	1.000	0.850	1.000	1.000	0.937	0.983	0.891	0.853	0.955	0.970	0.976
gene8933	LOC106920392	P68371	Tubulin beta-4B chain OS=Homo sapiens GN=TUBB4B PE=1 SV=1	0	0.954	0.913	1.000	1.000	0.849	0.473	0.826	1.000	1.000	1.000	1.000	1.000	0.738	0.303	0.726	1.000	1.000	1.000	1.000	0.882	0.334	0.892	0.920	0.863	1.000	0.994	0.366	0.815	1.000	1.000	1.000	0.799	0.971	1.000	1.000	0.788	0.794	1.000	0.980	0.732	0.316	0.354	0.954	0.963	0.978
gene8938	apopt1	Q96IL0	Apoptogenic protein 1, mitochondrial OS=Homo sapiens GN=APOPT1 PE=2 SV=3	0	1.000	0.589	1.000	1.000	0.921	0.992	1.000	0.989	0.954	0.635	1.000	1.000	0.811	1.000	0.984	1.000	0.961	0.980	0.942	0.527	0.723	0.851	0.950	0.498	1.000	1.000	0.997	0.867	1.000	1.000	1.000	1.000	1.000	1.000	1.000	0.764	0.938	1.000	0.590	1.000	0.971	0.838	0.933	0.926	1.000
gene8943	mark3	P27448	MAP/microtubule affinity-regulating kinase 3 OS=Homo sapiens GN=MARK3 PE=1 SV=4	0	0.627	0.299	1.000	1.000	0.549	0.379	0.945	0.813	0.947	0.310	1.000	1.000	0.369	0.292	1.000	0.708	0.907	1.000	0.993	0.424	0.273	0.999	0.593	0.811	1.000	1.000	1.000	0.487	1.000	0.979	1.000	0.957	0.743	1.000	1.000	0.378	1.000	0.779	0.908	1.000	0.588	0.778	0.919	0.756	1.000
gene8951	tspan13	O95857	Tetraspanin-13 OS=Homo sapiens GN=TSPAN13 PE=2 SV=1	0	1.000	0.722	1.000	1.000	0.994	0.780	1.000	1.000	0.909	1.000	1.000	0.321	0.727	1.000	0.774	0.973	1.000	1.000	0.860	0.865	0.787	0.945	1.000	0.817	0.931	0.934	1.000	0.823	1.000	1.000	0.565	0.929	0.715	0.863	1.000	0.958	0.868	0.906	0.999	1.000	0.993	0.780	0.906	1.000	1.000
gene8952	bag6	O76003	Glutaredoxin-3 OS=Homo sapiens GN=GLRX3 PE=1 SV=2	0	1.000	0.930	1.000	1.000	1.000	0.873	0.775	0.943	0.921	0.947	1.000	1.000	1.000	0.911	0.586	0.931	0.853	0.993	0.988	0.859	0.970	0.766	0.955	0.905	1.000	1.000	0.979	0.702	1.000	0.976	1.000	0.896	0.713	1.000	0.849	0.984	0.947	1.000	0.942	0.703	0.814	0.693	0.645	0.491	0.726
gene8953	glrx3	O76003	Glutaredoxin-3 OS=Homo sapiens GN=GLRX3 PE=1 SV=2	0	1.000	0.872	1.000	1.000	0.849	0.916	1.000	0.895	0.962	0.961	1.000	1.000	0.625	0.910	0.939	0.793	0.943	0.935	1.000	0.748	0.924	1.000	0.776	0.926	1.000	1.000	0.999	1.000	1.000	1.000	1.000	0.955	1.000	1.000	1.000	0.500	0.698	0.415	0.519	0.901	0.667	0.792	0.815	0.874	0.571
gene896	prelid3b	Q9Y3B1	Protein slowmo homolog 2 OS=Homo sapiens GN=SLMO2 PE=2 SV=2	0	1.000	0.823	1.000	1.000	0.954	0.951	0.863	1.000	1.000	0.876	1.000	1.000	0.924	0.954	0.789	1.000	1.000	0.885	0.995	0.676	0.991	0.620	0.892	0.930	1.000	0.917	1.000	0.710	1.000	1.000	1.000	0.970	0.991	1.000	1.000	0.908	0.705	0.965	0.914	0.952	0.970	0.951	0.889	0.863	1.000
gene8961	mgat1	P26572	Alpha-1,3-mannosyl-glycoprotein 2-beta-N-acetylglucosaminyltransferase OS=Homo sapiens GN=MGAT1 PE=1 SV=2	0	0.837	0.510	1.000	1.000	1.000	0.811	0.858	0.965	0.955	0.622	1.000	1.000	1.000	0.925	0.836	1.000	1.000	0.994	0.974	0.962	0.735	0.735	0.875	0.873	1.000	0.907	1.000	1.000	1.000	1.000	1.000	1.000	1.000	1.000	1.000	0.914	0.988	0.934	0.941	0.941	1.000	0.955	0.992	0.953	1.000
gene8962	NA	NA	NA	0	1.000	0.799	1.000	1.000	0.792	1.000	0.956	0.935	1.000	0.558	1.000	1.000	0.287	0.955	0.709	0.443	0.998	0.992	0.991	0.310	0.787	0.657	0.450	0.900	1.000	0.911	1.000	0.983	1.000	1.000	0.952	0.970	1.000	1.000	1.000	0.548	0.525	0.340	0.702	0.916	0.792	0.996	0.709	0.925	0.914
gene8965	LOC106920425	Q9UMR5	Lysosomal thioesterase PPT2 OS=Homo sapiens GN=PPT2 PE=1 SV=4	0	0.848	0.454	1.000	1.000	0.881	0.601	0.757	0.864	0.950	0.666	1.000	1.000	0.920	0.738	0.709	0.939	1.000	0.938	0.946	0.761	0.542	0.629	0.684	0.866	1.000	1.000	0.970	0.868	1.000	1.000	1.000	0.911	0.981	1.000	1.000	0.748	0.891	0.935	0.968	0.763	0.715	0.824	0.814	0.879	0.969
gene8969	LOC106920427	Q01543	Friend leukemia integration 1 transcription factor OS=Homo sapiens GN=FLI1 PE=1 SV=1	0	1.000	0.413	1.000	1.000	1.000	0.625	1.000	0.933	0.908	0.675	1.000	1.000	1.000	0.861	0.856	1.000	1.000	0.984	0.936	0.762	0.310	0.888	0.597	0.417	1.000	1.000	0.987	0.812	1.000	1.000	1.000	0.894	1.000	1.000	1.000	0.781	1.000	1.000	0.960	0.909	0.659	0.586	1.000	0.979	0.846
gene897	LOC106920256	Q8NFQ6	BPI fold-containing family C protein OS=Homo sapiens GN=BPIFC PE=2 SV=1	0	0.974	0.595	1.000	1.000	0.949	0.666	0.896	0.935	0.946	0.991	0.981	1.000	1.000	0.924	1.000	1.000	1.000	0.967	0.929	0.592	0.330	0.621	0.532	0.553	1.000	1.000	0.920	0.962	1.000	1.000	1.000	0.806	0.993	1.000	1.000	0.501	0.804	0.770	0.694	0.608	0.501	0.493	0.783	0.716	0.729
gene8975	pycard	Q9ULZ3	Apoptosis-associated speck-like protein containing a CARD OS=Homo sapiens GN=PYCARD PE=1 SV=2	0	1.000	0.734	1.000	1.000	1.000	0.969	0.880	0.991	0.951	0.767	1.000	1.000	1.000	0.985	0.790	1.000	0.908	0.866	0.915	0.803	0.722	0.572	0.679	0.560	1.000	1.000	0.971	0.703	1.000	0.821	1.000	0.958	0.962	1.000	0.962	0.892	0.917	0.991	0.838	0.882	0.868	0.775	0.812	0.625	0.752
gene8983	gins2	Q9Y248	DNA replication complex GINS protein PSF2 OS=Homo sapiens GN=GINS2 PE=1 SV=1	0	0.921	0.291	1.000	1.000	0.755	0.280	0.563	0.321	0.890	0.370	0.783	1.000	0.722	0.297	0.447	0.249	0.905	0.483	0.789	0.396	0.120	0.257	0.130	0.540	1.000	0.642	0.257	0.339	0.299	0.837	0.786	0.320	0.645	0.471	1.000	0.369	0.587	0.442	0.665	0.270	0.106	0.298	0.221	0.515	0.359
gene8985	LOC106920448	P13073	Cytochrome c oxidase subunit 4 isoform 1, mitochondrial OS=Homo sapiens GN=COX4I1 PE=1 SV=1	0	1.000	1.000	1.000	1.000	1.000	0.633	1.000	1.000	1.000	1.000	1.000	1.000	1.000	0.603	1.000	1.000	1.000	1.000	0.978	0.906	0.318	0.982	0.919	0.955	1.000	1.000	0.658	1.000	1.000	1.000	1.000	0.262	1.000	1.000	1.000	0.446	1.000	1.000	0.971	0.663	0.277	0.461	0.978	0.988	0.980
gene8986	LOC106920449	Q9NRW4	Dual specificity protein phosphatase 22 OS=Homo sapiens GN=DUSP22 PE=1 SV=1	0	0.975	0.900	1.000	1.000	0.852	0.743	0.930	0.927	0.345	0.863	1.000	1.000	0.590	0.956	0.991	0.676	0.093	0.983	0.991	0.701	0.676	0.888	0.764	0.342	1.000	1.000	0.729	0.787	1.000	0.749	0.942	0.907	1.000	1.000	0.466	0.988	0.969	0.616	0.210	0.695	0.928	0.872	1.000	0.749	0.207
gene8987	irf8	Q02556	Interferon regulatory factor 8 OS=Homo sapiens GN=IRF8 PE=1 SV=2	0	1.000	0.464	1.000	1.000	0.893	0.512	0.696	0.724	0.636	0.741	0.626	1.000	1.000	0.728	0.708	0.874	0.824	0.917	0.996	0.560	0.262	0.423	0.442	0.305	1.000	1.000	1.000	1.000	1.000	1.000	1.000	0.908	0.983	1.000	1.000	0.496	0.597	0.518	0.582	0.386	0.272	0.298	0.434	0.374	0.277
gene9007	ccdc97	Q96F63	Coiled-coil domain-containing protein 97 OS=Homo sapiens GN=CCDC97 PE=1 SV=1	0	1.000	0.934	1.000	1.000	1.000	0.676	0.960	1.000	0.986	1.000	1.000	1.000	1.000	0.650	0.903	1.000	0.981	0.979	0.979	0.970	0.539	0.890	0.998	0.877	1.000	1.000	0.869	0.980	1.000	1.000	1.000	0.585	0.972	1.000	1.000	0.704	0.968	1.000	0.921	0.614	0.613	0.454	0.913	0.784	0.942
gene902	srm	P19623	Spermidine synthase OS=Homo sapiens GN=SRM PE=1 SV=1	0	1.000	0.509	1.000	1.000	0.502	0.935	0.936	1.000	0.986	0.516	1.000	1.000	0.369	0.945	0.879	1.000	0.992	0.828	0.913	0.786	0.573	0.591	0.645	0.575	1.000	0.713	0.978	0.838	1.000	0.997	0.581	0.970	1.000	1.000	1.000	0.756	0.814	0.705	0.729	0.919	0.901	0.861	0.921	0.873	0.969
gene9022	LOC106920490	Q96EN9	Uncharacterized protein C19orf60 OS=Homo sapiens GN=C19orf60 PE=1 SV=1	0	0.986	0.986	1.000	1.000	1.000	1.000	1.000	0.998	1.000	0.736	1.000	1.000	0.947	0.920	0.813	1.000	1.000	1.000	1.000	0.864	0.900	0.887	1.000	1.000	1.000	1.000	1.000	1.000	1.000	1.000	1.000	1.000	1.000	1.000	1.000	0.908	0.969	1.000	1.000	0.981	1.000	1.000	1.000	1.000	1.000
gene9031	LOC106920499	P04003	C4b-binding protein alpha chain OS=Homo sapiens GN=C4BPA PE=1 SV=2	0	0.134	0.054	1.000	1.000	0.681	0.550	0.724	0.777	0.836	0.111	1.000	1.000	0.788	0.759	0.753	0.927	0.962	0.714	0.856	0.487	0.369	0.475	0.446	0.579	1.000	1.000	0.981	1.000	1.000	1.000	1.000	1.000	1.000	1.000	1.000	0.829	0.964	1.000	0.981	0.918	0.871	0.941	0.978	0.988	1.000
gene905	LOC106920320	O00533	Neural cell adhesion molecule L1-like protein OS=Homo sapiens GN=CHL1 PE=1 SV=4	0	1.000	0.664	1.000	1.000	1.000	0.952	0.886	1.000	0.943	0.767	1.000	1.000	1.000	0.996	0.771	1.000	0.968	0.901	0.960	0.893	0.779	0.932	0.904	0.693	1.000	1.000	0.999	0.843	1.000	1.000	1.000	0.991	0.983	1.000	1.000	0.946	0.976	1.000	0.961	0.935	1.000	0.850	0.889	0.983	0.975
gene9050	LOC106920517	Q9BWF3	RNA-binding protein 4 OS=Homo sapiens GN=RBM4 PE=1 SV=1	0	1.000	0.339	1.000	1.000	0.955	0.491	0.847	0.884	0.664	0.726	1.000	1.000	1.000	0.810	0.973	1.000	0.951	0.866	0.953	0.540	0.178	0.527	0.351	0.261	1.000	1.000	0.810	0.892	1.000	0.940	1.000	0.857	1.000	1.000	1.000	0.601	0.906	0.932	0.681	0.575	0.463	0.285	0.811	0.581	0.527
gene9054	NA	NA	NA	0	1.000	0.458	1.000	1.000	0.909	0.420	0.966	0.998	0.998	0.573	1.000	1.000	0.894	0.424	1.000	1.000	1.000	0.976	0.965	0.499	0.145	0.652	0.631	0.698	1.000	1.000	0.882	0.845	1.000	1.000	1.000	0.806	1.000	1.000	1.000	0.385	0.890	0.906	0.839	0.583	0.485	0.494	0.962	0.953	0.981
gene9055	NA	NA	NA	0	1.000	0.687	1.000	1.000	1.000	0.891	0.966	1.000	0.991	0.839	1.000	1.000	1.000	0.977	1.000	1.000	1.000	0.921	0.938	0.860	0.703	0.809	0.825	0.806	1.000	1.000	0.987	0.970	1.000	1.000	1.000	0.954	1.000	1.000	1.000	0.874	0.993	1.000	0.971	0.927	0.892	0.855	0.969	0.927	0.980
gene9083	LOC106920551	P68366	Tubulin alpha-4A chain OS=Homo sapiens GN=TUBA4A PE=1 SV=1	0	1.000	0.802	1.000	1.000	1.000	0.904	1.000	1.000	1.000	0.940	1.000	1.000	1.000	0.976	0.919	1.000	1.000	0.991	0.973	0.949	0.838	1.000	0.921	0.962	1.000	1.000	1.000	0.972	1.000	1.000	1.000	0.958	1.000	1.000	1.000	0.920	1.000	1.000	0.998	1.000	0.911	0.924	1.000	0.987	1.000
gene9086	LOC106920554	Q96PE3	Type I inositol 3,4-bisphosphate 4-phosphatase OS=Homo sapiens GN=INPP4A PE=1 SV=1	0	1.000	0.315	1.000	1.000	1.000	0.969	0.862	0.928	0.822	1.000	0.903	1.000	1.000	0.891	0.331	1.000	1.000	0.978	0.940	0.729	0.677	0.955	0.468	0.279	1.000	1.000	0.964	0.402	1.000	1.000	1.000	0.969	0.799	1.000	1.000	0.988	0.903	1.000	0.969	0.786	0.999	0.914	0.866	0.924	0.848
gene9109	alad	P13716	Delta-aminolevulinic acid dehydratase OS=Homo sapiens GN=ALAD PE=1 SV=1	0	0.972	0.662	1.000	1.000	0.958	0.982	0.945	0.916	1.000	0.618	1.000	1.000	0.746	0.919	0.813	0.619	1.000	0.993	1.000	0.667	0.798	0.762	0.528	0.900	1.000	1.000	0.998	1.000	1.000	1.000	1.000	0.963	1.000	1.000	1.000	0.832	0.897	0.663	0.957	0.985	0.936	0.996	0.905	0.989	1.000
gene9112	ccnb1	P14635	G2/mitotic-specific cyclin-B1 OS=Homo sapiens GN=CCNB1 PE=1 SV=1	0	1.000	0.643	1.000	1.000	1.000	0.698	0.989	0.918	0.869	0.621	0.898	1.000	1.000	0.704	0.942	0.875	0.705	1.000	0.843	0.636	0.272	0.629	0.373	0.290	1.000	1.000	1.000	0.905	1.000	1.000	1.000	0.657	0.987	0.902	0.652	0.603	0.934	0.717	0.603	0.677	0.333	0.273	0.760	0.616	0.292
gene9113	LOC106920583	O76080	AN1-type zinc finger protein 5 OS=Homo sapiens GN=ZFAND5 PE=1 SV=1	0	1.000	0.995	1.000	1.000	0.981	0.580	0.758	0.945	0.512	1.000	0.527	1.000	1.000	0.264	0.264	0.779	1.000	0.854	0.979	0.809	0.401	0.523	0.749	1.000	1.000	0.622	0.156	0.163	0.609	0.367	1.000	0.819	0.962	1.000	1.000	0.344	0.488	0.842	1.000	0.148	0.257	0.188	0.396	0.256	0.426
gene9118	preb	Q9HCU5	Prolactin regulatory element-binding protein OS=Homo sapiens GN=PREB PE=1 SV=2	0	0.973	0.322	1.000	1.000	1.000	0.997	0.773	1.000	0.867	0.525	1.000	1.000	0.966	0.912	0.760	1.000	0.962	0.856	0.912	0.976	0.870	0.435	0.789	0.416	1.000	1.000	0.977	0.804	1.000	1.000	1.000	0.952	0.990	1.000	1.000	0.727	1.000	0.936	1.000	0.981	0.838	0.993	0.932	0.618	0.980
gene9119	cnih4	Q9P003	Protein cornichon homolog 4 OS=Homo sapiens GN=CNIH4 PE=1 SV=1	0	1.000	0.465	1.000	1.000	0.997	0.788	0.791	1.000	0.968	0.510	1.000	1.000	1.000	0.828	0.594	1.000	0.976	0.870	0.938	0.662	0.412	0.376	0.768	0.971	1.000	1.000	0.970	0.713	1.000	0.991	1.000	0.961	0.970	1.000	1.000	0.746	0.746	1.000	1.000	0.582	0.872	0.990	0.848	0.928	0.947
gene9127	setd9	Q8NE22	SET domain-containing protein 9 OS=Homo sapiens GN=SETD9 PE=2 SV=2	0	1.000	0.955	1.000	1.000	1.000	0.718	0.895	1.000	1.000	0.918	1.000	1.000	1.000	0.884	0.957	0.876	0.922	0.993	1.000	0.995	0.722	0.889	0.846	1.000	1.000	1.000	0.849	0.832	1.000	1.000	1.000	0.932	1.000	1.000	1.000	0.727	0.928	1.000	1.000	0.741	0.959	0.784	1.000	0.920	0.914
gene9128	LOC106920599	P60842	Eukaryotic initiation factor 4A-I OS=Homo sapiens GN=EIF4A1 PE=1 SV=1	0	0.972	0.685	1.000	1.000	1.000	0.668	0.973	0.942	0.962	0.972	1.000	1.000	1.000	0.828	1.000	1.000	1.000	1.000	1.000	1.000	0.701	1.000	0.937	0.999	1.000	1.000	0.958	0.959	1.000	1.000	1.000	0.951	1.000	1.000	1.000	0.889	1.000	1.000	1.000	0.940	0.808	0.828	1.000	0.987	1.000
gene9129	b3gnt5	Q9BYG0	Lactosylceramide 1,3-N-acetyl-beta-D-glucosaminyltransferase OS=Homo sapiens GN=B3GNT5 PE=1 SV=1	0	0.982	0.558	1.000	1.000	1.000	0.601	0.923	0.935	0.974	0.705	1.000	1.000	1.000	0.646	0.935	0.984	1.000	0.886	0.913	0.870	0.400	0.780	0.677	0.807	1.000	1.000	0.808	0.960	1.000	1.000	1.000	0.738	1.000	1.000	1.000	0.790	1.000	1.000	1.000	0.767	0.635	0.679	0.925	0.939	0.958
gene9144	psmd2	Q13200	26S proteasome non-ATPase regulatory subunit 2 OS=Homo sapiens GN=PSMD2 PE=1 SV=3	0	1.000	1.000	1.000	1.000	1.000	0.992	0.863	1.000	1.000	0.902	1.000	1.000	0.944	0.934	0.619	1.000	1.000	1.000	1.000	0.905	0.963	0.715	0.997	1.000	1.000	1.000	1.000	0.783	1.000	1.000	1.000	1.000	0.995	1.000	1.000	0.636	0.837	1.000	0.991	0.854	1.000	1.000	0.911	0.857	1.000
gene9146	serpine2	P07093	Glia-derived nexin OS=Homo sapiens GN=SERPINE2 PE=1 SV=1	0	0.972	1.000	1.000	1.000	1.000	0.763	1.000	1.000	0.977	0.710	0.989	1.000	1.000	1.000	0.778	1.000	1.000	0.984	1.000	0.978	0.781	0.913	1.000	0.964	1.000	1.000	0.971	0.936	1.000	1.000	1.000	0.870	1.000	1.000	1.000	0.768	1.000	1.000	0.941	0.924	0.786	0.710	1.000	0.986	0.956
gene9157	ndfip2	Q9NV92	NEDD4 family-interacting protein 2 OS=Homo sapiens GN=NDFIP2 PE=1 SV=2	0	1.000	0.683	1.000	1.000	1.000	0.986	0.935	1.000	1.000	0.883	1.000	1.000	1.000	1.000	0.788	1.000	1.000	0.998	1.000	0.973	0.925	0.935	0.978	0.947	1.000	1.000	1.000	0.799	1.000	1.000	1.000	0.993	0.970	1.000	1.000	1.000	0.960	1.000	1.000	0.919	0.995	1.000	0.888	0.875	1.000
gene917	LOC106920473	Q9NUJ7	PI-PLC X domain-containing protein 1 OS=Homo sapiens GN=PLCXD1 PE=2 SV=1	0	1.000	0.314	1.000	1.000	1.000	0.923	0.904	1.000	0.999	0.621	0.794	1.000	0.763	0.983	1.000	0.891	1.000	0.983	0.955	1.000	0.688	0.639	0.889	0.771	1.000	0.760	0.978	0.896	0.893	0.992	0.934	0.970	1.000	1.000	1.000	0.845	0.959	0.771	0.882	1.000	0.900	1.000	0.959	1.000	0.948
gene9171	LOC106920654	P62330	ADP-ribosylation factor 6 OS=Homo sapiens GN=ARF6 PE=1 SV=2	0	0.974	0.530	1.000	1.000	0.987	0.676	0.963	1.000	1.000	0.758	0.980	1.000	1.000	0.827	0.807	1.000	1.000	0.964	0.985	0.868	0.549	0.957	0.931	0.946	1.000	1.000	1.000	0.553	1.000	0.894	1.000	0.945	0.970	1.000	1.000	0.789	1.000	1.000	1.000	1.000	0.864	0.847	0.885	0.831	1.000
gene9172	prpf39	Q86UA1	Pre-mRNA-processing factor 39 OS=Homo sapiens GN=PRPF39 PE=1 SV=3	0	0.940	0.332	1.000	1.000	1.000	0.632	0.981	0.918	0.991	0.537	1.000	1.000	1.000	0.815	0.972	1.000	1.000	0.964	0.979	0.946	0.498	0.878	0.659	0.955	1.000	1.000	0.997	0.818	1.000	0.997	1.000	0.970	0.985	1.000	1.000	0.932	0.968	1.000	0.981	0.947	0.791	0.872	0.998	0.922	1.000
gene9173	fau	P35544	Ubiquitin-like protein FUBI OS=Homo sapiens GN=FAU PE=1 SV=1	0	0.989	0.786	1.000	1.000	0.979	0.930	0.957	1.000	0.921	0.882	1.000	1.000	0.991	0.954	0.971	1.000	0.877	0.949	1.000	0.870	0.866	0.942	0.930	0.600	1.000	0.966	0.951	1.000	1.000	0.950	1.000	0.919	1.000	1.000	1.000	0.539	0.946	0.963	0.999	0.894	0.885	0.965	0.983	0.836	0.949
gene9174	fkbp3	Q00688	Peptidyl-prolyl cis-trans isomerase FKBP3 OS=Homo sapiens GN=FKBP3 PE=1 SV=1	0	0.974	0.463	1.000	1.000	0.694	0.884	0.868	0.896	1.000	0.525	1.000	1.000	0.579	0.925	0.780	0.876	1.000	0.876	0.941	0.816	1.000	0.581	0.465	0.937	1.000	0.640	0.963	0.866	1.000	1.000	0.572	0.917	1.000	1.000	1.000	0.407	0.888	0.914	0.457	0.997	0.979	0.762	0.804	0.988	1.000
gene9179	pdia6	Q15084	Protein disulfide-isomerase A6 OS=Homo sapiens GN=PDIA6 PE=1 SV=1	0	1.000	0.543	1.000	1.000	0.908	0.902	0.935	0.954	0.960	0.756	1.000	1.000	0.653	1.000	1.000	1.000	1.000	0.866	0.851	0.947	0.611	0.700	0.615	0.664	1.000	1.000	0.977	0.880	1.000	1.000	1.000	0.858	0.966	1.000	0.925	0.798	0.937	1.000	0.952	0.940	0.854	0.847	0.914	0.883	0.907
gene9185	LOC106920672	Q8WWV3	Reticulon-4-interacting protein 1, mitochondrial OS=Homo sapiens GN=RTN4IP1 PE=1 SV=2	0	1.000	0.630	1.000	1.000	1.000	0.904	1.000	0.867	0.861	0.775	1.000	1.000	1.000	0.976	0.973	0.914	0.854	0.914	0.940	0.899	0.701	0.881	0.486	0.475	1.000	1.000	1.000	0.989	1.000	0.966	1.000	0.969	1.000	1.000	0.991	0.940	1.000	0.972	0.873	0.987	0.737	0.676	0.903	0.839	0.362
gene9186	LOC106920671	Q9Y4K1	Absent in melanoma 1 protein OS=Homo sapiens GN=AIM1 PE=1 SV=3	0	1.000	0.510	1.000	1.000	1.000	0.942	0.896	0.982	0.960	0.887	1.000	1.000	1.000	1.000	0.573	0.749	1.000	0.871	0.914	0.861	0.747	0.841	0.997	0.719	1.000	1.000	1.000	0.807	1.000	1.000	1.000	0.986	0.980	1.000	1.000	0.986	0.949	1.000	0.995	0.883	0.864	0.945	0.578	0.876	0.976
gene9197	LOC106920679	O75626	PR domain zinc finger protein 1 OS=Homo sapiens GN=PRDM1 PE=1 SV=2	0	0.929	0.630	1.000	1.000	0.973	0.512	1.000	0.865	1.000	0.804	0.953	1.000	0.756	0.954	0.709	1.000	0.744	0.969	0.972	0.763	0.273	0.718	0.468	0.946	1.000	1.000	0.811	0.959	1.000	1.000	1.000	0.794	1.000	1.000	1.000	0.629	0.969	0.793	1.000	0.641	0.289	0.676	0.771	0.997	0.943
gene9202	mrpl19	P49406	39S ribosomal protein L19, mitochondrial OS=Homo sapiens GN=MRPL19 PE=1 SV=2	0	0.999	0.427	1.000	1.000	0.954	0.526	1.000	0.944	0.949	0.538	1.000	1.000	0.965	0.552	1.000	1.000	0.961	0.869	0.608	0.661	0.273	0.804	0.566	0.717	1.000	1.000	0.742	0.995	1.000	1.000	0.736	0.275	0.986	1.000	0.798	0.607	0.997	0.933	0.849	0.842	0.505	0.525	0.980	0.942	0.866
gene9203	LOC106920687	P04198	N-myc proto-oncogene protein OS=Homo sapiens GN=MYCN PE=1 SV=2	0	1.000	1.000	1.000	1.000	0.922	0.589	0.807	1.000	1.000	0.850	1.000	1.000	1.000	0.890	0.972	0.935	1.000	1.000	1.000	0.858	0.614	0.788	0.849	1.000	1.000	0.995	0.737	0.766	1.000	1.000	1.000	0.800	0.970	1.000	1.000	0.539	0.843	1.000	0.868	0.597	0.855	0.654	0.974	0.797	1.000
gene9206	ppp4r3a	Q6IN85	Serine/threonine-protein phosphatase 4 regulatory subunit 3A OS=Homo sapiens GN=PPP4R3A PE=1 SV=1	0	1.000	0.792	1.000	1.000	1.000	0.951	0.935	1.000	1.000	0.896	1.000	1.000	1.000	0.994	0.861	1.000	1.000	1.000	0.975	0.940	0.871	0.933	0.937	0.964	1.000	1.000	1.000	0.818	1.000	1.000	1.000	0.972	1.000	1.000	1.000	0.936	1.000	1.000	1.000	0.982	0.970	0.961	0.946	0.923	1.000
gene9207	LOC106920690	P84090	Enhancer of rudimentary homolog OS=Homo sapiens GN=ERH PE=1 SV=1	0	0.943	0.385	1.000	1.000	0.922	0.940	0.691	0.936	0.952	0.518	1.000	1.000	0.712	0.996	0.566	1.000	0.997	0.877	0.907	0.869	0.779	0.405	0.672	0.716	1.000	0.755	1.000	0.756	1.000	1.000	0.895	1.000	0.911	1.000	1.000	0.674	0.993	0.833	0.726	0.893	1.000	1.000	0.807	0.759	1.000
gene9210	tcp1	P17987	T-complex protein 1 subunit alpha OS=Homo sapiens GN=TCP1 PE=1 SV=1	0	0.936	0.283	1.000	1.000	1.000	0.723	0.925	0.934	0.937	0.491	1.000	1.000	0.648	0.934	1.000	1.000	1.000	0.875	0.782	1.000	0.496	0.757	0.663	0.666	1.000	0.796	1.000	0.923	1.000	1.000	1.000	0.899	1.000	1.000	1.000	0.710	0.690	0.796	0.746	1.000	0.996	0.964	0.978	0.987	1.000
gene9221	sarnp	P82979	SAP domain-containing ribonucleoprotein OS=Homo sapiens GN=SARNP PE=1 SV=3	0	0.974	0.332	1.000	1.000	1.000	0.961	0.851	0.822	0.977	0.253	1.000	1.000	1.000	0.972	0.713	0.682	0.996	0.857	0.871	0.459	0.389	0.400	0.327	0.939	1.000	1.000	1.000	0.891	1.000	0.970	1.000	1.000	0.999	1.000	1.000	0.978	0.951	0.933	0.982	0.934	0.821	0.863	0.648	1.000	1.000
gene9225	tmbim6	P55061	Bax inhibitor 1 OS=Homo sapiens GN=TMBIM6 PE=1 SV=2	0	1.000	0.673	1.000	1.000	0.921	0.955	1.000	1.000	0.995	1.000	1.000	1.000	1.000	0.955	0.783	1.000	0.815	1.000	0.975	0.834	1.000	0.926	0.987	0.885	1.000	1.000	0.999	0.836	1.000	0.970	1.000	1.000	1.000	1.000	1.000	0.926	1.000	1.000	1.000	0.934	0.990	0.827	0.926	0.736	0.924
gene9226	ctdsp2	O14595	Carboxy-terminal domain RNA polymerase II polypeptide A small phosphatase 2 OS=Homo sapiens GN=CTDSP2 PE=1 SV=2	0	0.944	0.564	1.000	1.000	0.928	0.749	0.958	0.936	0.962	0.714	1.000	1.000	0.864	0.828	0.904	0.973	0.995	1.000	0.977	0.765	0.684	0.926	0.775	0.880	1.000	1.000	1.000	0.705	1.000	1.000	1.000	0.968	0.984	1.000	1.000	0.785	1.000	0.962	0.947	1.000	0.838	0.872	0.966	0.911	0.979
gene9230	LOC106920718	Q9BQE3	Tubulin alpha-1C chain OS=Homo sapiens GN=TUBA1C PE=1 SV=1	0	0.834	0.950	1.000	1.000	1.000	0.814	0.863	1.000	0.998	0.961	1.000	1.000	1.000	0.903	0.762	1.000	1.000	0.962	0.957	0.946	0.408	1.000	0.833	0.896	1.000	1.000	0.753	0.968	1.000	1.000	1.000	0.715	1.000	1.000	1.000	0.723	1.000	1.000	0.998	0.874	0.597	0.642	1.000	0.998	0.974
gene9232	LOC106920719	Q71U36	Tubulin alpha-1A chain OS=Homo sapiens GN=TUBA1A PE=1 SV=1	0	0.972	0.899	1.000	1.000	0.439	0.284	0.765	1.000	0.876	0.857	1.000	1.000	0.487	0.328	0.713	1.000	0.930	0.874	1.000	0.761	0.551	0.906	0.889	0.980	1.000	0.990	0.816	0.945	1.000	1.000	0.626	0.413	0.944	1.000	1.000	0.158	0.415	0.803	0.430	0.311	0.595	0.289	0.910	0.649	0.963
gene9234	agap2	Q9UPQ3	Arf-GAP with GTPase, ANK repeat and PH domain-containing protein 1 OS=Homo sapiens GN=AGAP1 PE=1 SV=4	0	1.000	0.333	1.000	1.000	1.000	0.546	0.924	0.893	0.867	0.613	0.951	1.000	1.000	0.811	1.000	1.000	1.000	0.952	0.935	0.697	0.246	0.700	0.485	0.346	1.000	1.000	0.990	0.909	1.000	1.000	1.000	0.897	1.000	1.000	1.000	0.753	1.000	1.000	0.966	0.760	0.549	0.511	0.913	0.861	0.784
gene9237	pip4k2c	Q8TBX8	Phosphatidylinositol 5-phosphate 4-kinase type-2 gamma OS=Homo sapiens GN=PIP4K2C PE=1 SV=3	0	0.856	0.491	1.000	1.000	1.000	0.956	0.970	0.507	0.947	0.370	1.000	1.000	0.951	0.882	0.835	0.601	1.000	0.993	1.000	0.949	0.711	0.981	0.343	0.492	1.000	0.966	0.852	0.682	1.000	1.000	0.884	0.800	0.815	1.000	1.000	0.629	0.622	1.000	0.804	0.879	0.983	0.854	1.000	0.808	0.781
gene9238	LOC106920727	P17936	Insulin-like growth factor-binding protein 3 OS=Homo sapiens GN=IGFBP3 PE=1 SV=2	0	0.842	0.398	1.000	1.000	0.926	0.421	0.868	0.888	0.784	0.540	1.000	1.000	0.506	0.749	0.597	0.938	0.748	0.875	0.994	0.702	0.536	0.704	0.619	0.613	1.000	1.000	0.953	0.907	1.000	0.996	1.000	0.982	1.000	1.000	1.000	0.737	0.936	0.910	0.811	0.850	0.723	0.687	0.874	0.810	0.758
gene9241	LOC106920707	Q9UHB6	LIM domain and actin-binding protein 1 OS=Homo sapiens GN=LIMA1 PE=1 SV=1	0	0.806	0.876	1.000	1.000	1.000	0.905	0.696	1.000	1.000	0.675	0.986	1.000	0.893	0.920	0.188	0.948	0.962	1.000	0.975	0.998	0.681	0.720	0.966	0.957	1.000	1.000	0.971	0.696	1.000	1.000	1.000	0.853	0.980	1.000	1.000	0.823	0.936	1.000	0.996	1.000	0.809	0.816	0.874	0.832	0.994
gene9242	LOC106920729	Q01432	AMP deaminase 3 OS=Homo sapiens GN=AMPD3 PE=1 SV=1	0	1.000	0.980	1.000	1.000	1.000	0.940	0.795	0.994	0.528	1.000	1.000	1.000	1.000	0.954	0.619	1.000	0.301	0.878	0.989	0.976	0.915	0.639	0.904	0.461	1.000	1.000	0.875	0.435	1.000	0.259	1.000	1.000	0.977	1.000	0.827	1.000	0.947	1.000	0.811	0.719	0.874	0.478	0.713	0.190	0.405
gene9251	zfp36l1	Q07352	Zinc finger protein 36, C3H1 type-like 1 OS=Homo sapiens GN=ZFP36L1 PE=1 SV=1	0	1.000	0.874	1.000	1.000	1.000	0.845	0.967	0.943	1.000	1.000	0.897	1.000	1.000	0.925	0.883	1.000	1.000	0.877	1.000	0.958	0.819	0.906	0.848	1.000	1.000	1.000	0.999	0.642	1.000	0.894	1.000	0.972	0.989	1.000	1.000	0.857	1.000	1.000	1.000	1.000	0.800	0.931	1.000	0.883	0.995
gene9254	pax9	P55771	Paired box protein Pax-9 OS=Homo sapiens GN=PAX9 PE=1 SV=3	0	0.352	0.127	1.000	1.000	0.661	0.525	0.864	0.338	0.616	0.138	1.000	1.000	0.513	0.505	0.782	0.237	0.479	0.928	0.909	0.412	0.306	0.662	0.156	0.349	1.000	1.000	1.000	0.797	1.000	1.000	1.000	0.977	1.000	1.000	1.000	0.798	0.947	0.653	0.868	0.909	0.541	0.826	0.882	0.989	0.543
gene9260	znf207	O43670	BUB3-interacting and GLEBS motif-containing protein ZNF207 OS=Homo sapiens GN=ZNF207 PE=1 SV=1	0	1.000	0.527	1.000	1.000	1.000	0.793	1.000	0.987	1.000	0.688	1.000	1.000	1.000	0.916	0.905	1.000	1.000	0.963	0.953	0.860	0.561	0.980	0.758	0.783	1.000	1.000	0.999	0.844	1.000	1.000	1.000	0.957	1.000	1.000	1.000	0.874	1.000	1.000	1.000	0.991	0.850	0.856	0.993	0.959	0.999
gene9270	LOC106920762	Q9Y383	Putative RNA-binding protein Luc7-like 2 OS=Homo sapiens GN=LUC7L2 PE=1 SV=2	0	0.961	0.470	1.000	1.000	0.716	0.833	0.886	0.905	0.988	0.706	1.000	1.000	0.212	0.708	0.644	0.994	1.000	0.992	0.898	0.658	0.864	0.839	0.676	0.950	1.000	0.267	0.688	0.584	1.000	1.000	0.635	0.931	0.985	1.000	1.000	0.136	0.173	0.713	0.283	0.363	0.873	0.607	0.911	0.607	1.000
gene9271	LOC106920765	Q9H4I9	Essential MCU regulator, mitochondrial OS=Homo sapiens GN=SMDT1 PE=1 SV=1	0	0.836	0.721	1.000	1.000	1.000	0.697	0.724	0.905	0.938	0.438	1.000	1.000	1.000	0.988	0.698	0.477	1.000	0.871	0.778	0.612	0.653	0.930	0.250	0.677	1.000	1.000	0.998	0.819	1.000	1.000	0.724	1.000	1.000	0.726	1.000	0.758	1.000	0.275	1.000	1.000	0.774	0.963	1.000	1.000	0.761
gene9277	myeov2	Q8WXC6	Myeloma-overexpressed gene 2 protein OS=Homo sapiens GN=MYEOV2 PE=1 SV=3	0	0.972	0.583	1.000	1.000	0.954	0.882	0.814	0.971	1.000	0.813	1.000	1.000	1.000	0.813	0.792	1.000	1.000	0.920	1.000	0.849	0.787	0.708	0.901	0.998	1.000	1.000	0.927	0.816	1.000	1.000	1.000	0.830	1.000	1.000	1.000	0.941	0.902	1.000	0.999	0.967	0.800	0.674	0.912	0.947	1.000
gene9279	LOC106920772	P05090	Apolipoprotein D OS=Homo sapiens GN=APOD PE=1 SV=1	0	0.775	0.333	1.000	1.000	1.000	0.609	0.790	0.973	1.000	0.489	1.000	1.000	1.000	0.717	0.717	1.000	1.000	0.881	0.913	0.940	0.470	0.589	0.854	0.997	1.000	1.000	0.976	0.924	1.000	0.994	1.000	0.919	0.991	1.000	1.000	0.967	1.000	1.000	0.808	0.823	0.942	1.000	0.988	0.934	0.791
gene9289	LOC106920782	P84098	60S ribosomal protein L19 OS=Homo sapiens GN=RPL19 PE=1 SV=1	0	0.984	0.806	1.000	1.000	1.000	0.934	0.917	0.915	0.979	0.987	1.000	1.000	1.000	1.000	0.944	1.000	1.000	1.000	1.000	0.998	1.000	0.981	0.913	1.000	1.000	1.000	1.000	0.965	1.000	1.000	1.000	1.000	1.000	1.000	1.000	0.953	1.000	1.000	1.000	1.000	0.992	1.000	0.924	1.000	1.000
gene9294	sec11a	P67812	Signal peptidase complex catalytic subunit SEC11A OS=Homo sapiens GN=SEC11A PE=1 SV=1	0	0.972	0.248	1.000	1.000	0.997	0.689	0.823	0.885	0.924	0.272	1.000	1.000	0.973	0.793	0.756	1.000	0.938	0.710	0.840	0.949	0.324	0.404	0.355	0.415	1.000	1.000	0.894	0.805	1.000	1.000	1.000	0.938	1.000	1.000	1.000	0.990	1.000	1.000	0.761	0.729	0.680	0.691	0.786	0.757	0.848
gene9307	esrp2	Q6NXG1	Epithelial splicing regulatory protein 1 OS=Homo sapiens GN=ESRP1 PE=1 SV=2	0	0.391	0.115	1.000	1.000	0.983	0.955	0.922	0.992	0.974	0.299	1.000	1.000	0.453	0.922	0.972	1.000	1.000	0.720	0.933	0.860	0.920	0.824	0.889	0.866	1.000	0.643	0.978	0.979	1.000	1.000	0.726	0.836	0.973	1.000	1.000	0.315	0.399	0.213	0.607	0.787	0.632	0.692	0.806	0.810	0.764
gene9315	esrrg	P62508	Estrogen-related receptor gamma OS=Homo sapiens GN=ESRRG PE=1 SV=1	0	0.612	0.393	1.000	1.000	0.746	0.889	0.843	0.946	0.954	0.613	1.000	1.000	0.661	0.943	0.770	0.998	0.961	0.874	0.923	0.676	0.922	0.759	0.889	0.896	1.000	1.000	1.000	0.907	1.000	1.000	1.000	1.000	1.000	1.000	1.000	0.917	0.917	1.000	0.959	1.000	0.960	0.955	0.997	0.989	1.000
gene9328	LOC106920830	P60660	Myosin light polypeptide 6 OS=Homo sapiens GN=MYL6 PE=1 SV=2	0	0.996	0.608	1.000	1.000	1.000	0.660	1.000	0.980	1.000	1.000	1.000	1.000	1.000	0.925	0.771	1.000	0.971	0.873	0.885	0.938	0.457	0.983	0.833	0.940	1.000	1.000	0.787	1.000	1.000	1.000	1.000	0.680	1.000	1.000	1.000	0.802	1.000	1.000	1.000	0.917	0.715	0.801	1.000	0.952	1.000
gene9330	tmem9	Q9P0T7	Transmembrane protein 9 OS=Homo sapiens GN=TMEM9 PE=1 SV=1	0	0.909	0.678	1.000	1.000	0.948	0.845	0.922	1.000	0.978	0.895	1.000	1.000	0.995	0.956	0.960	1.000	1.000	0.974	1.000	0.929	0.952	1.000	0.985	1.000	1.000	1.000	0.997	0.985	1.000	1.000	1.000	0.996	1.000	1.000	1.000	0.924	1.000	1.000	0.996	1.000	1.000	1.000	0.983	1.000	0.996
gene9332	smc1a	Q14683	Structural maintenance of chromosomes protein 1A OS=Homo sapiens GN=SMC1A PE=1 SV=2	0	0.976	0.410	1.000	1.000	0.984	0.679	0.949	0.973	0.965	0.547	1.000	1.000	1.000	0.824	0.835	1.000	1.000	0.902	0.896	0.711	0.386	0.929	0.719	0.713	1.000	1.000	0.986	0.836	1.000	1.000	1.000	0.893	1.000	1.000	1.000	0.796	0.994	1.000	0.994	1.000	0.858	0.824	0.910	0.913	1.000
gene9350	polr2g	P62487	DNA-directed RNA polymerase II subunit RPB7 OS=Homo sapiens GN=POLR2G PE=1 SV=1	0	1.000	0.542	1.000	1.000	0.994	0.960	0.841	0.913	1.000	0.650	1.000	1.000	0.982	0.999	0.750	0.941	1.000	0.868	0.917	1.000	0.764	0.525	0.565	0.870	1.000	1.000	1.000	0.756	1.000	1.000	1.000	0.982	0.965	1.000	1.000	0.891	1.000	1.000	0.909	0.914	0.891	1.000	0.775	0.898	0.978
gene9351	eef1g	P26641	Elongation factor 1-gamma OS=Homo sapiens GN=EEF1G PE=1 SV=3	0	1.000	1.000	1.000	1.000	1.000	0.823	1.000	1.000	1.000	0.859	1.000	1.000	1.000	0.962	1.000	1.000	1.000	0.970	0.967	1.000	1.000	1.000	0.971	0.963	1.000	1.000	0.999	0.965	1.000	1.000	1.000	0.994	1.000	1.000	1.000	0.881	0.984	1.000	0.998	0.902	0.898	0.923	0.954	0.957	1.000
gene9353	ahnak	Q09666	Neuroblast differentiation-associated protein AHNAK OS=Homo sapiens GN=AHNAK PE=1 SV=2	0	0.972	0.679	1.000	1.000	1.000	0.741	0.777	1.000	0.957	0.863	1.000	1.000	1.000	0.703	0.451	1.000	0.963	0.928	0.978	0.906	0.614	0.549	0.999	0.856	1.000	1.000	0.866	0.621	1.000	1.000	0.989	0.482	0.345	1.000	1.000	0.476	0.524	0.899	1.000	0.239	0.509	0.802	0.471	0.756	1.000
gene9366	NA	NA	NA	0	0.916	1.000	1.000	1.000	0.934	0.633	0.930	1.000	0.990	0.536	1.000	0.235	1.000	0.954	0.780	0.824	1.000	0.961	0.862	0.820	0.575	0.915	1.000	0.996	1.000	1.000	0.831	0.952	1.000	1.000	1.000	0.968	1.000	1.000	1.000	0.411	0.779	0.892	0.586	0.576	0.618	0.374	0.913	0.750	0.954
gene9367	kiaa1191	Q96A73	Putative monooxygenase p33MONOX OS=Homo sapiens GN=KIAA1191 PE=1 SV=1	0	0.972	0.474	1.000	1.000	1.000	0.849	0.977	1.000	0.955	0.453	1.000	1.000	1.000	0.957	0.999	1.000	0.907	0.570	0.910	0.392	0.529	0.514	0.488	0.112	1.000	1.000	1.000	0.971	1.000	0.858	1.000	0.947	1.000	1.000	1.000	0.939	0.976	1.000	0.744	0.989	0.979	0.907	0.994	0.815	0.834
gene9368	LOC106920876	Q06210	Glutamine--fructose-6-phosphate aminotransferase [isomerizing] 1 OS=Homo sapiens GN=GFPT1 PE=1 SV=3	0	0.953	0.391	1.000	1.000	0.879	0.427	0.810	0.986	1.000	0.580	1.000	1.000	0.904	0.507	0.789	0.940	1.000	0.867	0.917	0.662	0.274	0.590	0.974	0.956	1.000	1.000	0.657	0.829	1.000	1.000	1.000	0.673	0.979	1.000	1.000	0.474	0.853	1.000	1.000	0.544	0.927	0.788	0.970	0.988	0.710
gene937	NA	NA	NA	0	0.956	0.371	1.000	1.000	0.886	0.632	0.924	0.822	0.775	0.595	1.000	1.000	0.998	0.854	1.000	0.984	0.958	0.873	0.914	0.671	0.471	0.804	0.538	0.532	1.000	1.000	0.916	0.988	1.000	0.997	1.000	0.917	1.000	1.000	1.000	0.733	0.969	0.936	0.838	0.901	0.721	0.679	0.923	0.888	0.811
gene9373	LOC106920882	P49759	Dual specificity protein kinase CLK1 OS=Homo sapiens GN=CLK1 PE=1 SV=2	0	0.763	0.331	1.000	1.000	1.000	0.947	0.885	0.837	0.909	0.562	1.000	1.000	1.000	1.000	0.942	0.945	0.997	0.897	0.991	1.000	0.960	0.832	0.646	0.764	1.000	1.000	0.979	1.000	1.000	1.000	1.000	0.919	1.000	1.000	1.000	0.820	0.986	1.000	0.998	0.954	1.000	0.957	0.971	1.000	0.978
gene9379	LOC106920888	Q9H1Z8	Augurin OS=Homo sapiens GN=C2orf40 PE=2 SV=1	0	1.000	0.719	1.000	1.000	1.000	0.810	0.924	0.934	0.925	0.658	1.000	1.000	1.000	0.897	0.919	0.983	0.907	0.877	0.953	0.950	0.993	0.901	0.944	0.930	1.000	1.000	0.987	0.972	1.000	1.000	1.000	0.938	1.000	1.000	1.000	0.867	0.993	1.000	0.951	0.900	0.802	0.770	0.906	0.881	0.909
gene9381	fhl2	Q14192	Four and a half LIM domains protein 2 OS=Homo sapiens GN=FHL2 PE=1 SV=3	0	0.798	0.558	1.000	1.000	0.179	0.522	0.922	0.939	1.000	0.976	1.000	1.000	0.217	0.764	1.000	1.000	0.958	0.990	1.000	0.392	0.669	0.981	0.909	0.824	1.000	0.411	0.871	1.000	1.000	1.000	0.613	0.929	1.000	1.000	1.000	0.277	0.746	0.640	0.850	0.852	0.864	0.990	0.907	0.808	0.678
gene9404	thoc5	Q13769	THO complex subunit 5 homolog OS=Homo sapiens GN=THOC5 PE=1 SV=2	0	0.989	0.861	1.000	1.000	0.996	0.681	0.915	1.000	0.976	1.000	1.000	1.000	1.000	0.829	0.934	1.000	1.000	0.979	0.978	0.959	0.698	0.922	1.000	0.980	1.000	1.000	0.979	1.000	1.000	1.000	1.000	0.961	1.000	1.000	1.000	0.761	0.967	1.000	0.981	0.788	0.833	0.763	0.970	0.917	1.000
gene9407	vcp	P55072	Transitional endoplasmic reticulum ATPase OS=Homo sapiens GN=VCP PE=1 SV=4	0	1.000	0.836	1.000	1.000	0.958	0.978	0.792	0.785	0.393	0.913	1.000	1.000	0.922	0.970	0.548	0.509	0.184	1.000	0.946	0.946	0.971	0.769	0.739	0.569	1.000	0.941	0.926	0.570	0.757	0.324	1.000	1.000	0.972	1.000	0.722	0.756	0.576	0.522	0.278	0.679	0.650	0.412	0.305	0.149	0.070
gene9415	erap2	Q6P179	Endoplasmic reticulum aminopeptidase 2 OS=Homo sapiens GN=ERAP2 PE=1 SV=2	0	0.974	0.699	1.000	1.000	1.000	0.723	1.000	1.000	0.954	0.750	1.000	1.000	1.000	0.935	1.000	0.840	1.000	0.933	0.940	0.818	0.437	0.799	0.940	0.534	1.000	1.000	0.888	0.984	1.000	1.000	1.000	0.877	1.000	1.000	1.000	0.721	0.993	1.000	0.877	0.787	0.855	0.509	1.000	0.810	0.978
gene9432	tial1	Q01085	Nucleolysin TIAR OS=Homo sapiens GN=TIAL1 PE=1 SV=1	0	0.951	0.345	1.000	1.000	1.000	0.940	1.000	1.000	1.000	0.468	1.000	1.000	1.000	1.000	1.000	1.000	0.984	0.879	0.929	0.938	0.746	0.839	0.776	0.992	1.000	1.000	1.000	0.926	1.000	0.976	1.000	0.981	1.000	1.000	1.000	0.931	0.968	1.000	0.856	0.966	0.972	0.827	0.942	0.784	0.870
gene9442	LOC106920957	Q16678	Cytochrome P450 1B1 OS=Homo sapiens GN=CYP1B1 PE=1 SV=2	0	0.987	0.704	1.000	1.000	0.956	0.806	0.791	0.987	0.964	0.674	1.000	1.000	0.968	0.890	0.535	1.000	1.000	0.661	0.915	1.000	0.963	0.322	0.838	0.923	1.000	1.000	1.000	0.263	1.000	1.000	1.000	0.969	0.782	1.000	1.000	0.746	0.977	0.984	0.876	0.909	0.858	0.809	0.810	0.806	0.982
gene9449	LOC106920967	P14316	Interferon regulatory factor 2 OS=Homo sapiens GN=IRF2 PE=1 SV=2	0	0.912	0.706	1.000	1.000	0.810	0.941	0.900	0.812	1.000	0.756	1.000	1.000	0.908	0.996	1.000	0.755	0.965	0.880	0.974	0.759	0.999	0.914	0.570	0.939	1.000	1.000	0.765	0.814	1.000	0.633	1.000	1.000	1.000	1.000	1.000	0.968	0.976	0.741	1.000	0.974	0.851	0.748	0.878	0.855	0.996
gene9460	LOC106920980	P51686	C-C chemokine receptor type 9 OS=Homo sapiens GN=CCR9 PE=1 SV=2	0	1.000	1.000	1.000	1.000	0.900	0.243	1.000	1.000	0.526	1.000	1.000	1.000	1.000	0.165	1.000	1.000	0.291	0.884	0.965	0.702	0.199	1.000	0.999	0.381	1.000	1.000	0.553	0.819	1.000	0.992	1.000	1.000	0.964	1.000	0.897	0.433	0.737	1.000	0.627	0.306	0.715	0.106	0.992	0.435	0.961
gene9470	LOC106920988	Q9H936	Mitochondrial glutamate carrier 1 OS=Homo sapiens GN=SLC25A22 PE=1 SV=1	0	0.844	0.305	1.000	1.000	0.922	0.673	0.952	0.934	1.000	0.534	1.000	1.000	0.922	0.778	0.983	0.938	1.000	0.873	1.000	0.717	0.519	0.874	0.835	0.971	1.000	1.000	0.974	0.964	0.894	1.000	1.000	1.000	0.967	0.401	0.848	0.814	1.000	0.980	1.000	0.988	0.853	0.993	0.550	0.811	0.365
gene9471	NA	NA	NA	0	0.936	0.527	1.000	1.000	0.648	0.845	0.695	1.000	0.985	0.648	1.000	1.000	0.471	0.797	0.481	1.000	0.961	0.890	0.991	0.634	0.825	0.578	0.985	0.962	1.000	0.992	1.000	0.799	1.000	1.000	1.000	0.916	1.000	1.000	1.000	0.805	0.760	1.000	0.963	0.908	0.907	1.000	0.993	0.928	0.949
gene9478	LOC106920996	P05387	60S acidic ribosomal protein P2 OS=Homo sapiens GN=RPLP2 PE=1 SV=1	0	0.957	0.656	1.000	1.000	1.000	1.000	0.884	0.954	0.977	0.740	1.000	1.000	1.000	1.000	0.831	1.000	1.000	1.000	1.000	1.000	0.853	0.904	0.834	0.892	1.000	1.000	0.998	1.000	1.000	1.000	1.000	0.958	1.000	1.000	1.000	1.000	1.000	1.000	1.000	1.000	1.000	1.000	0.974	0.949	1.000
gene9484	tead3	Q99594	Transcriptional enhancer factor TEF-5 OS=Homo sapiens GN=TEAD3 PE=1 SV=2	0	0.976	0.292	1.000	1.000	1.000	0.723	0.922	1.000	0.988	0.950	0.526	1.000	0.599	0.891	0.273	0.673	0.477	0.869	0.890	0.847	0.251	1.000	0.645	0.825	1.000	1.000	0.990	0.708	1.000	0.960	1.000	0.955	0.945	1.000	1.000	0.823	0.902	1.000	0.914	1.000	0.872	0.958	0.873	0.704	0.942
gene9494	tomm7	Q9P0U1	Mitochondrial import receptor subunit TOM7 homolog OS=Homo sapiens GN=TOMM7 PE=1 SV=1	0	0.987	0.548	1.000	1.000	0.982	0.642	0.924	1.000	1.000	0.474	1.000	1.000	0.811	0.548	1.000	0.986	0.949	0.883	0.988	0.659	0.310	0.976	0.727	0.698	1.000	1.000	0.864	0.837	1.000	1.000	1.000	0.909	0.966	1.000	1.000	0.528	1.000	0.970	0.877	0.933	0.667	0.613	0.970	0.921	0.981
gene9495	fam126a	Q9BYI3	Hyccin OS=Homo sapiens GN=FAM126A PE=1 SV=2	0	1.000	0.529	1.000	1.000	0.958	0.904	0.872	0.917	0.947	0.771	1.000	1.000	0.679	1.000	0.595	0.625	0.741	0.998	0.966	0.925	0.719	0.929	0.884	0.966	1.000	0.729	1.000	0.553	0.755	0.750	0.952	0.996	0.895	1.000	1.000	0.810	0.525	0.434	0.536	0.917	0.819	0.871	0.400	0.434	0.375
gene9504	LOC106921026	P35222	Catenin beta-1 OS=Homo sapiens GN=CTNNB1 PE=1 SV=1	0	1.000	0.557	1.000	1.000	0.981	0.578	0.931	0.945	1.000	0.600	0.727	1.000	0.981	0.521	0.900	0.961	1.000	0.901	1.000	0.704	0.286	1.000	0.616	0.876	0.572	1.000	1.000	0.370	1.000	0.878	1.000	0.957	0.885	1.000	1.000	0.547	1.000	0.935	0.985	0.904	0.443	0.709	0.978	0.883	0.995
gene9508	plcd1	P51178	1-phosphatidylinositol 4,5-bisphosphate phosphodiesterase delta-1 OS=Homo sapiens GN=PLCD1 PE=1 SV=2	0	0.935	1.000	1.000	1.000	0.928	0.946	0.845	1.000	1.000	0.990	0.938	1.000	0.811	0.955	0.709	1.000	1.000	1.000	1.000	0.970	0.870	0.983	0.760	0.717	1.000	0.966	0.992	0.747	1.000	1.000	1.000	0.994	0.976	1.000	1.000	0.911	0.891	1.000	1.000	0.957	0.934	0.881	0.998	1.000	0.856
gene952	jun	P05412	Transcription factor AP-1 OS=Homo sapiens GN=JUN PE=1 SV=2	0	0.974	0.855	1.000	1.000	1.000	0.796	0.717	0.981	1.000	1.000	1.000	1.000	1.000	0.856	0.496	0.985	1.000	0.860	0.921	0.878	0.529	0.785	0.964	0.871	1.000	1.000	0.656	0.866	1.000	0.977	1.000	0.751	0.988	1.000	1.000	0.790	1.000	1.000	0.995	1.000	0.890	0.767	0.710	0.808	1.000
gene9531	LOC106921061	P09429	High mobility group protein B1 OS=Homo sapiens GN=HMGB1 PE=1 SV=3	0	0.973	0.402	1.000	1.000	1.000	0.741	0.987	0.943	0.986	0.393	1.000	1.000	0.995	0.731	0.905	0.937	0.981	0.904	0.972	0.729	0.418	0.716	0.544	0.707	1.000	1.000	0.998	0.930	1.000	1.000	1.000	0.980	1.000	1.000	1.000	0.829	1.000	1.000	1.000	0.909	0.763	0.815	0.973	0.997	0.978
gene9545	fkbp1b	P68106	Peptidyl-prolyl cis-trans isomerase FKBP1B OS=Homo sapiens GN=FKBP1B PE=1 SV=2	0	0.778	0.140	1.000	1.000	0.994	0.978	0.924	0.832	0.892	0.204	0.990	1.000	1.000	0.955	1.000	0.980	1.000	0.493	0.917	0.624	0.587	0.554	0.315	0.219	1.000	1.000	1.000	0.971	1.000	1.000	1.000	0.931	1.000	1.000	1.000	0.910	1.000	1.000	1.000	0.879	0.975	0.871	1.000	0.949	0.994
gene9560	LOC106921087	Q8NHM5	Lysine-specific demethylase 2B OS=Homo sapiens GN=KDM2B PE=1 SV=1	0	0.986	0.645	1.000	1.000	0.986	0.924	0.958	1.000	1.000	0.876	0.567	1.000	1.000	1.000	0.799	1.000	1.000	0.877	1.000	0.891	0.881	0.916	1.000	0.992	1.000	1.000	0.881	0.488	0.907	0.764	1.000	1.000	0.974	1.000	1.000	0.928	1.000	1.000	1.000	0.949	1.000	1.000	0.885	0.861	0.993
gene9567	LOC106921096	Q14135	Transcription cofactor vestigial-like protein 4 OS=Homo sapiens GN=VGLL4 PE=1 SV=4	0	1.000	1.000	1.000	1.000	1.000	0.750	0.849	1.000	0.672	0.873	1.000	1.000	1.000	0.819	0.531	0.990	0.187	0.884	0.981	1.000	0.637	0.513	0.775	0.372	1.000	1.000	0.835	0.528	1.000	0.481	1.000	0.921	0.893	1.000	0.487	0.902	0.989	1.000	0.768	0.439	0.726	0.231	0.616	0.131	0.351
gene9591	eif5	P55010	Eukaryotic translation initiation factor 5 OS=Homo sapiens GN=EIF5 PE=1 SV=2	0	0.989	0.707	1.000	1.000	1.000	0.763	1.000	0.958	0.948	0.976	1.000	1.000	1.000	0.944	0.874	1.000	1.000	0.948	1.000	0.979	0.783	0.958	0.909	0.908	1.000	1.000	0.970	0.952	1.000	1.000	1.000	0.970	1.000	1.000	1.000	0.990	0.902	1.000	0.999	1.000	0.898	0.827	0.978	0.989	0.975
gene9592	NA	NA	NA	0	1.000	1.000	1.000	1.000	1.000	0.871	1.000	1.000	1.000	0.977	1.000	1.000	1.000	0.953	0.993	1.000	1.000	1.000	1.000	0.995	0.885	0.990	0.997	1.000	1.000	1.000	0.979	1.000	1.000	1.000	1.000	0.939	1.000	1.000	1.000	0.864	1.000	1.000	1.000	0.949	0.864	0.871	0.993	1.000	0.995
gene9593	vps29	Q9UBQ0	Vacuolar protein sorting-associated protein 29 OS=Homo sapiens GN=VPS29 PE=1 SV=1	0	0.985	0.457	1.000	1.000	1.000	0.940	0.843	0.935	0.988	0.580	1.000	1.000	1.000	0.991	0.778	0.982	1.000	0.855	0.926	0.987	0.718	0.528	0.600	0.750	1.000	1.000	1.000	0.786	1.000	1.000	1.000	1.000	0.992	1.000	1.000	0.941	1.000	1.000	0.974	0.908	0.916	0.986	0.826	0.863	0.978
gene9596	tnfaip2	Q03169	Tumor necrosis factor alpha-induced protein 2 OS=Homo sapiens GN=TNFAIP2 PE=2 SV=2	0	1.000	0.747	1.000	1.000	0.979	0.877	1.000	1.000	0.948	0.832	1.000	1.000	0.967	0.934	1.000	1.000	0.965	0.932	0.985	0.975	0.650	0.833	0.765	0.638	1.000	1.000	0.978	0.994	1.000	1.000	1.000	0.969	1.000	1.000	1.000	1.000	0.993	1.000	1.000	0.908	0.836	0.700	0.959	0.859	0.877
gene9617	LOC106921150	Q16181	Septin-7 OS=Homo sapiens GN=SEPT7 PE=1 SV=2	0	0.974	0.694	1.000	1.000	1.000	0.997	0.866	1.000	0.974	1.000	0.255	1.000	0.959	0.883	0.484	0.984	0.835	0.972	0.953	0.963	0.870	0.982	0.904	0.955	1.000	0.992	0.903	0.509	1.000	0.716	1.000	1.000	0.972	1.000	1.000	0.962	0.934	1.000	0.981	0.900	0.979	0.937	0.846	0.697	0.976
gene9618	eepd1	Q7L9B9	Endonuclease/exonuclease/phosphatase family domain-containing protein 1 OS=Homo sapiens GN=EEPD1 PE=1 SV=2	0	1.000	0.476	1.000	1.000	0.674	0.747	0.864	1.000	0.987	0.675	1.000	1.000	0.709	0.893	0.873	1.000	0.897	0.980	0.973	0.660	0.762	0.824	0.951	0.827	1.000	1.000	1.000	1.000	1.000	0.739	1.000	0.987	1.000	1.000	0.917	0.787	0.917	1.000	1.000	0.966	1.000	0.849	1.000	0.815	0.679
gene9621	asns	P08243	Asparagine synthetase [glutamine-hydrolyzing] OS=Homo sapiens GN=ASNS PE=1 SV=4	0	0.986	0.590	1.000	1.000	1.000	1.000	1.000	0.931	1.000	0.741	1.000	1.000	1.000	1.000	0.919	0.985	1.000	0.884	0.977	0.907	0.920	1.000	0.678	0.892	1.000	1.000	1.000	0.960	1.000	1.000	1.000	0.969	0.992	1.000	1.000	0.986	1.000	1.000	1.000	0.940	0.971	0.983	1.000	0.930	0.975
gene9627	rpa3	P35244	Replication protein A 14 kDa subunit OS=Homo sapiens GN=RPA3 PE=1 SV=1	0	0.912	0.330	1.000	1.000	0.961	0.676	0.600	0.669	0.836	0.542	1.000	1.000	1.000	0.824	0.532	0.746	0.906	0.622	0.779	0.676	0.413	0.299	0.298	0.528	1.000	1.000	0.864	0.543	0.908	0.910	1.000	1.000	0.745	0.912	0.995	0.803	0.739	0.903	0.898	0.624	0.625	0.694	0.457	0.553	0.595
gene9628	umad1	C9J7I0	UBAP1-MVB12-associated (UMA)-domain containing protein 1 OS=Homo sapiens GN=UMAD1 PE=3 SV=1	0	0.919	0.472	1.000	1.000	0.996	0.675	0.970	0.900	0.833	0.562	1.000	1.000	1.000	0.706	0.944	0.902	0.722	0.874	0.963	0.860	0.505	0.880	0.637	0.592	1.000	1.000	0.887	1.000	1.000	0.965	1.000	0.944	1.000	1.000	1.000	0.822	1.000	1.000	0.931	0.923	0.723	0.643	0.964	0.916	0.785
gene9638	tbc1d17	Q8TC07	TBC1 domain family member 15 OS=Homo sapiens GN=TBC1D15 PE=1 SV=2	0	1.000	1.000	1.000	1.000	0.983	0.873	0.790	0.892	1.000	0.828	0.896	1.000	1.000	1.000	0.164	0.217	1.000	0.961	1.000	0.763	0.716	0.525	0.595	0.880	1.000	0.689	0.688	0.237	0.528	0.879	0.933	0.842	0.633	0.710	1.000	0.462	0.296	0.293	0.655	0.307	0.292	0.614	0.133	0.430	0.339
gene964	vamp4	O75379	Vesicle-associated membrane protein 4 OS=Homo sapiens GN=VAMP4 PE=1 SV=2	0	0.952	0.291	1.000	1.000	1.000	0.933	1.000	0.970	0.968	0.538	1.000	1.000	0.800	0.736	0.740	1.000	1.000	0.874	0.929	1.000	0.977	1.000	0.775	0.796	1.000	0.966	0.827	0.776	1.000	1.000	0.980	0.820	0.962	1.000	1.000	0.503	0.654	0.881	0.803	0.584	0.715	0.700	0.843	0.811	1.000
gene9643	emc10	Q5UCC4	ER membrane protein complex subunit 10 OS=Homo sapiens GN=EMC10 PE=1 SV=1	0	0.974	0.508	1.000	1.000	1.000	1.000	1.000	0.747	1.000	1.000	1.000	1.000	1.000	1.000	1.000	1.000	0.967	0.879	0.942	1.000	1.000	1.000	0.677	0.998	1.000	1.000	1.000	1.000	1.000	1.000	1.000	1.000	1.000	1.000	1.000	0.812	1.000	1.000	0.999	0.945	1.000	1.000	0.974	0.873	0.968
gene9652	jak1	P23458	Tyrosine-protein kinase JAK1 OS=Homo sapiens GN=JAK1 PE=1 SV=2	0	0.972	0.581	1.000	1.000	0.994	0.732	0.842	1.000	0.984	0.734	1.000	1.000	1.000	0.998	0.532	0.998	1.000	0.980	0.863	0.773	0.473	0.879	0.776	0.711	1.000	1.000	0.981	0.611	1.000	1.000	1.000	0.814	0.996	1.000	1.000	0.740	0.992	1.000	0.950	1.000	0.805	0.723	0.866	0.879	0.979
gene966	itpa	Q9BY32	Inosine triphosphate pyrophosphatase OS=Homo sapiens GN=ITPA PE=1 SV=2	0	0.962	0.442	1.000	1.000	1.000	0.931	0.799	0.935	1.000	0.623	1.000	1.000	1.000	0.879	0.757	1.000	0.963	0.846	0.920	1.000	0.949	0.590	0.719	1.000	1.000	1.000	0.992	0.748	1.000	1.000	1.000	0.952	0.969	1.000	1.000	0.677	1.000	1.000	0.721	0.988	0.888	0.557	0.883	1.000	0.974
gene9660	psmc4	P43686	26S protease regulatory subunit 6B OS=Homo sapiens GN=PSMC4 PE=1 SV=2	0	1.000	0.473	1.000	1.000	1.000	1.000	0.918	0.881	0.987	0.762	1.000	1.000	0.853	0.853	0.665	0.978	1.000	0.892	0.912	0.905	0.711	0.943	0.356	0.598	1.000	1.000	0.988	0.800	1.000	1.000	1.000	1.000	1.000	1.000	1.000	0.823	0.811	1.000	1.000	0.809	0.859	0.996	1.000	0.933	0.735
gene9661	LOC106921200	O60909	Beta-1,4-galactosyltransferase 2 OS=Homo sapiens GN=B4GALT2 PE=1 SV=1	0	1.000	1.000	1.000	1.000	1.000	1.000	0.923	0.958	0.947	0.957	1.000	1.000	1.000	0.971	0.775	0.914	0.835	1.000	1.000	1.000	0.944	0.788	0.759	0.763	1.000	1.000	1.000	0.845	1.000	0.992	1.000	1.000	0.993	1.000	1.000	1.000	1.000	1.000	0.970	0.907	0.850	0.792	0.760	0.649	0.610
gene9675	odc1	P11926	Ornithine decarboxylase OS=Homo sapiens GN=ODC1 PE=1 SV=2	0	0.838	0.756	1.000	1.000	0.359	0.933	0.791	0.958	1.000	0.954	1.000	1.000	0.318	1.000	0.710	0.939	1.000	1.000	1.000	0.620	0.947	0.833	0.593	0.860	1.000	0.582	1.000	1.000	1.000	1.000	0.784	1.000	0.991	1.000	1.000	0.738	0.520	1.000	0.916	0.908	0.703	0.850	0.942	1.000	0.514
gene9682	LOC106921224	P15408	Fos-related antigen 2 OS=Homo sapiens GN=FOSL2 PE=1 SV=1	0	0.927	0.433	1.000	1.000	0.843	0.629	0.881	0.916	0.905	0.612	1.000	1.000	0.810	0.731	0.864	1.000	0.964	0.861	0.927	0.658	0.490	0.750	0.719	0.700	1.000	0.941	0.815	0.843	1.000	0.995	1.000	0.881	1.000	1.000	1.000	0.591	0.888	0.900	0.770	0.802	0.726	0.663	0.911	0.862	0.962
gene9691	vps33a	Q96AX1	Vacuolar protein sorting-associated protein 33A OS=Homo sapiens GN=VPS33A PE=1 SV=1	0	0.988	0.379	1.000	1.000	1.000	0.951	0.821	0.867	0.923	0.697	1.000	1.000	0.957	0.946	0.929	1.000	1.000	0.875	0.913	0.971	0.805	0.575	0.556	0.629	1.000	1.000	1.000	0.858	1.000	1.000	1.000	1.000	0.993	1.000	1.000	0.881	1.000	1.000	0.997	0.979	0.968	0.996	0.829	0.832	0.913
gene9698	LOC106921242	Q96A57	Transmembrane protein 230 OS=Homo sapiens GN=TMEM230 PE=1 SV=1	0	0.783	0.504	1.000	1.000	1.000	0.968	0.770	1.000	0.822	0.850	1.000	1.000	1.000	0.980	0.788	0.999	0.959	1.000	0.966	0.900	0.913	0.829	0.852	0.916	1.000	0.980	0.926	0.978	1.000	1.000	1.000	0.995	0.970	1.000	1.000	0.726	1.000	0.703	0.987	1.000	0.715	0.973	0.986	0.864	0.975
gene9701	tmem127	O75204	Transmembrane protein 127 OS=Homo sapiens GN=TMEM127 PE=1 SV=1	0	1.000	1.000	1.000	1.000	0.974	0.867	1.000	1.000	1.000	0.917	1.000	1.000	1.000	1.000	1.000	1.000	1.000	0.995	0.915	0.817	0.746	0.962	1.000	1.000	1.000	0.743	0.730	1.000	1.000	1.000	1.000	0.931	1.000	1.000	1.000	0.311	0.688	0.688	0.766	0.656	0.626	0.723	0.904	1.000	1.000
gene9702	ciao1	O76071	Probable cytosolic iron-sulfur protein assembly protein CIAO1 OS=Homo sapiens GN=CIAO1 PE=1 SV=1	0	1.000	0.692	1.000	1.000	0.489	0.590	0.926	1.000	0.957	0.715	1.000	1.000	0.411	0.641	0.830	1.000	0.931	0.967	0.994	0.648	0.660	0.719	0.937	0.715	1.000	0.429	0.618	0.971	1.000	1.000	0.400	0.577	1.000	1.000	1.000	0.142	0.783	0.473	0.731	0.811	0.570	0.792	0.814	0.804	0.985
gene9704	zfand5	O76080	AN1-type zinc finger protein 5 OS=Homo sapiens GN=ZFAND5 PE=1 SV=1	0	1.000	1.000	1.000	1.000	0.935	0.726	0.964	1.000	0.968	0.858	1.000	1.000	1.000	0.921	0.960	1.000	1.000	1.000	1.000	0.906	0.817	0.983	0.965	1.000	1.000	1.000	0.890	1.000	1.000	1.000	1.000	0.889	1.000	1.000	1.000	0.696	0.961	0.996	0.850	0.908	0.840	0.741	1.000	0.947	1.000
gene9708	LOC106921256	P10606	Cytochrome c oxidase subunit 5B, mitochondrial OS=Homo sapiens GN=COX5B PE=1 SV=2	0	0.919	0.743	1.000	1.000	0.732	0.978	0.782	0.964	1.000	0.858	0.901	1.000	0.348	0.816	0.458	0.994	1.000	0.873	0.481	0.972	0.423	0.799	0.286	0.344	1.000	0.978	1.000	0.868	1.000	1.000	1.000	0.664	1.000	0.654	0.628	1.000	0.901	1.000	1.000	1.000	0.442	0.626	0.864	1.000	0.313
gene9709	herc4	Q5GLZ8	Probable E3 ubiquitin-protein ligase HERC4 OS=Homo sapiens GN=HERC4 PE=1 SV=1	0	0.987	0.780	1.000	1.000	0.368	0.982	0.963	1.000	0.988	0.673	1.000	1.000	0.140	0.881	1.000	0.989	1.000	0.942	1.000	0.401	0.762	0.990	0.832	1.000	1.000	0.473	1.000	0.959	1.000	1.000	0.756	0.968	0.950	1.000	0.880	0.463	0.780	0.355	0.771	0.992	0.951	0.941	0.983	0.831	0.995
gene9711	LOC106921254	Q9NVV5	Androgen-induced gene 1 protein OS=Homo sapiens GN=AIG1 PE=1 SV=2	0	1.000	0.618	1.000	1.000	0.983	0.749	0.970	1.000	0.952	0.768	1.000	1.000	1.000	0.860	0.999	1.000	0.997	0.935	1.000	0.786	0.573	0.840	0.955	0.728	1.000	1.000	0.971	1.000	1.000	1.000	1.000	0.981	1.000	1.000	1.000	0.742	0.976	1.000	0.884	0.900	0.917	0.720	1.000	0.909	1.000
gene9713	LOC106921258	Q6ZRV2	Protein FAM83H OS=Homo sapiens GN=FAM83H PE=1 SV=3	0	1.000	0.755	1.000	1.000	1.000	0.820	0.924	1.000	0.930	0.893	1.000	1.000	1.000	0.998	0.938	0.942	1.000	0.990	1.000	1.000	0.814	0.900	1.000	0.835	1.000	1.000	1.000	0.960	1.000	1.000	1.000	1.000	1.000	1.000	1.000	0.978	1.000	1.000	1.000	1.000	0.971	0.950	0.949	0.995	1.000
gene9715	lrrfip2	Q9Y608	Leucine-rich repeat flightless-interacting protein 2 OS=Homo sapiens GN=LRRFIP2 PE=1 SV=1	0	0.975	0.525	1.000	1.000	1.000	0.986	1.000	1.000	0.995	0.849	1.000	1.000	1.000	0.954	0.834	0.973	1.000	0.868	1.000	0.970	0.983	1.000	1.000	0.966	1.000	1.000	1.000	1.000	1.000	1.000	1.000	0.930	0.963	1.000	1.000	0.932	0.987	1.000	0.998	0.908	0.846	0.925	0.833	0.883	0.954
gene9716	LOC106921263	Q5SW24	Dapper homolog 2 OS=Homo sapiens GN=DACT2 PE=2 SV=1	0	0.974	1.000	1.000	1.000	1.000	0.725	0.931	0.941	0.963	0.957	1.000	1.000	1.000	0.816	0.832	0.997	1.000	0.997	0.962	0.950	0.838	0.692	0.985	1.000	1.000	1.000	0.925	0.842	1.000	1.000	1.000	0.963	0.954	1.000	1.000	0.894	0.947	1.000	1.000	1.000	0.755	0.765	0.969	0.927	0.956
gene9718	eif3l	Q9Y262	Eukaryotic translation initiation factor 3 subunit L OS=Homo sapiens GN=EIF3L PE=1 SV=1	0	1.000	0.496	1.000	1.000	0.539	0.675	0.865	0.966	1.000	0.514	1.000	1.000	0.302	0.637	0.719	1.000	1.000	0.882	0.939	0.285	0.289	0.455	0.916	0.765	1.000	0.752	0.908	0.867	1.000	1.000	0.783	0.909	1.000	1.000	1.000	0.203	0.551	0.890	0.897	0.539	0.890	0.750	0.978	0.863	0.978
gene9720	LOC106921267	Q9H7M9	Platelet receptor Gi24 OS=Homo sapiens GN=C10orf54 PE=1 SV=3	0	1.000	0.615	1.000	1.000	0.975	0.711	0.958	1.000	0.963	0.881	1.000	1.000	1.000	0.911	1.000	1.000	1.000	0.991	0.940	0.727	0.478	0.799	0.875	0.717	1.000	1.000	0.978	1.000	1.000	1.000	1.000	0.888	1.000	1.000	1.000	0.681	0.945	1.000	0.877	0.823	0.838	0.678	0.998	0.899	0.995
gene9724	serinc5	Q86VE9	Serine incorporator 5 OS=Homo sapiens GN=SERINC5 PE=2 SV=1	0	0.972	0.704	1.000	1.000	1.000	0.912	1.000	1.000	0.919	0.772	1.000	1.000	1.000	0.922	0.993	1.000	0.836	0.979	0.994	1.000	0.858	1.000	0.927	0.765	1.000	1.000	1.000	0.811	1.000	1.000	1.000	1.000	1.000	1.000	1.000	1.000	1.000	1.000	0.996	1.000	0.968	0.844	0.997	0.939	0.954
gene9758	sec61g	P60059	Protein transport protein Sec61 subunit gamma OS=Homo sapiens GN=SEC61G PE=1 SV=1	0	1.000	0.731	1.000	1.000	1.000	1.000	0.921	0.999	0.999	0.828	1.000	1.000	1.000	1.000	0.884	1.000	0.979	0.924	0.973	0.848	0.946	0.793	0.772	0.913	1.000	1.000	1.000	0.896	1.000	1.000	1.000	1.000	1.000	1.000	1.000	1.000	1.000	1.000	1.000	1.000	1.000	1.000	0.952	0.849	1.000
gene9773	LOC106921329	Q68CR1	Protein sel-1 homolog 3 OS=Homo sapiens GN=SEL1L3 PE=1 SV=2	0	0.979	0.982	1.000	1.000	0.957	0.730	0.925	0.961	0.952	0.915	1.000	1.000	0.728	0.632	0.759	0.910	0.842	1.000	0.974	0.840	0.684	0.891	0.864	0.863	1.000	1.000	0.907	0.923	1.000	1.000	0.981	0.800	0.975	1.000	1.000	0.641	0.879	0.858	0.736	0.764	0.668	0.621	0.874	0.808	0.831
gene978	cct8	P50990	T-complex protein 1 subunit theta OS=Homo sapiens GN=CCT8 PE=1 SV=4	0	0.987	0.793	1.000	1.000	1.000	0.682	1.000	0.953	1.000	0.886	1.000	1.000	0.976	0.737	1.000	0.988	1.000	1.000	1.000	1.000	0.614	0.998	0.842	0.979	1.000	1.000	0.838	0.990	1.000	1.000	1.000	0.956	1.000	1.000	1.000	0.846	0.929	1.000	0.983	0.901	0.704	0.914	0.973	0.969	1.000
gene9801	LOC106921362	P23276	Kell blood group glycoprotein OS=Homo sapiens GN=KEL PE=1 SV=2	0	0.975	0.265	1.000	1.000	1.000	0.669	0.765	1.000	0.890	0.288	1.000	1.000	1.000	0.782	0.701	1.000	0.930	0.607	0.846	0.567	0.207	0.258	0.570	0.230	1.000	1.000	0.888	0.787	1.000	1.000	1.000	0.899	0.967	1.000	1.000	0.814	0.932	1.000	0.954	0.599	0.837	0.595	0.888	0.607	0.966
gene9808	gapdh	P04406	Glyceraldehyde-3-phosphate dehydrogenase OS=Homo sapiens GN=GAPDH PE=1 SV=3	0	1.000	1.000	1.000	1.000	0.294	1.000	0.971	1.000	0.989	1.000	1.000	1.000	0.137	0.996	0.981	1.000	1.000	1.000	1.000	0.140	0.853	1.000	1.000	1.000	1.000	0.388	1.000	0.961	1.000	1.000	0.865	0.994	1.000	1.000	1.000	0.369	0.544	0.405	0.679	1.000	0.983	1.000	1.000	0.968	1.000
gene981	pigs	Q96S52	GPI transamidase component PIG-S OS=Homo sapiens GN=PIGS PE=1 SV=3	0	0.983	0.419	1.000	1.000	1.000	0.976	0.900	0.965	0.987	0.593	1.000	1.000	1.000	0.907	0.938	1.000	1.000	0.856	0.924	0.951	0.946	0.700	0.739	0.757	1.000	1.000	0.996	0.881	1.000	1.000	1.000	0.964	1.000	1.000	1.000	0.823	1.000	1.000	1.000	0.993	0.949	0.912	0.944	0.953	1.000
gene9812	tnfrsf1a	P19438	Tumor necrosis factor receptor superfamily member 1A OS=Homo sapiens GN=TNFRSF1A PE=1 SV=1	0	0.975	0.340	1.000	1.000	0.925	0.367	0.859	0.979	0.505	0.394	1.000	1.000	1.000	0.556	0.940	1.000	0.737	0.869	0.929	0.577	0.153	0.503	0.639	0.290	1.000	1.000	0.852	1.000	1.000	0.993	1.000	0.552	0.992	1.000	0.745	0.505	0.941	1.000	0.664	0.592	0.682	0.222	0.991	0.645	0.847
gene9814	NA	NA	NA	0	1.000	0.778	1.000	1.000	0.922	0.723	0.864	0.919	0.917	1.000	1.000	1.000	0.896	0.774	0.780	0.943	0.962	0.874	0.652	0.266	0.202	0.270	0.184	0.177	1.000	0.728	0.655	0.629	0.842	0.724	0.338	0.286	0.985	0.379	0.237	0.185	0.246	0.174	0.168	0.231	0.139	0.144	0.205	0.151	0.082
gene9815	mrpl51	Q4U2R6	39S ribosomal protein L51, mitochondrial OS=Homo sapiens GN=MRPL51 PE=1 SV=1	0	1.000	0.463	1.000	1.000	0.988	0.833	0.966	0.954	0.954	0.573	1.000	1.000	1.000	0.889	0.867	1.000	0.966	0.867	0.849	0.683	0.420	0.877	0.566	0.510	1.000	1.000	0.974	0.903	1.000	1.000	1.000	0.890	1.000	1.000	1.000	0.889	0.976	1.000	0.957	0.949	0.854	0.781	1.000	0.988	0.923
gene9817	tapbpl	Q9BX59	Tapasin-related protein OS=Homo sapiens GN=TAPBPL PE=1 SV=2	0	1.000	0.247	1.000	1.000	0.465	0.485	1.000	0.978	1.000	0.547	1.000	1.000	0.700	0.764	0.910	1.000	1.000	0.668	0.806	0.172	0.171	0.444	0.603	0.385	1.000	0.552	0.616	0.787	1.000	0.976	0.582	0.605	0.966	1.000	1.000	0.246	0.492	0.690	0.425	0.522	0.693	0.483	0.885	1.000	0.968
gene982	LOC106921186	Q07955	Serine/arginine-rich splicing factor 1 OS=Homo sapiens GN=SRSF1 PE=1 SV=2	0	0.983	0.444	1.000	1.000	1.000	0.775	0.958	0.973	0.990	0.585	1.000	1.000	1.000	0.885	1.000	1.000	0.961	0.991	0.938	0.858	0.552	0.779	0.724	1.000	1.000	1.000	1.000	0.900	1.000	0.753	1.000	0.963	1.000	1.000	1.000	0.891	1.000	1.000	0.980	0.936	0.864	1.000	0.997	0.888	0.981
gene983	NA	NA	NA	0	0.914	0.294	1.000	1.000	1.000	0.771	0.790	0.781	0.963	0.425	1.000	1.000	1.000	0.902	0.724	0.846	1.000	0.872	0.911	0.880	0.559	0.466	0.387	0.731	1.000	1.000	1.000	0.882	1.000	1.000	1.000	0.995	1.000	1.000	1.000	0.991	1.000	1.000	0.997	0.844	0.781	0.947	0.713	0.882	0.942
gene9832	plekhm1	Q69YJ1	Putative pleckstrin homology domain-containing family M member 1P OS=Homo sapiens GN=PLEKHM1P PE=5 SV=1	0	0.965	0.571	1.000	1.000	0.937	0.467	1.000	0.961	1.000	1.000	0.989	1.000	0.659	0.233	0.797	1.000	0.933	0.889	0.953	0.983	0.655	0.828	0.572	0.865	1.000	0.983	0.510	0.980	1.000	1.000	1.000	0.479	1.000	1.000	1.000	0.364	0.918	1.000	0.867	0.619	0.736	0.511	0.965	0.979	0.996
gene984	LOC106921194	Q96FJ2	Dynein light chain 2, cytoplasmic OS=Homo sapiens GN=DYNLL2 PE=1 SV=1	0	0.909	0.348	1.000	1.000	1.000	0.514	0.665	0.822	0.662	0.489	1.000	1.000	0.896	0.500	0.494	0.751	0.545	0.810	0.972	0.812	0.310	0.401	0.466	0.356	1.000	1.000	0.677	0.593	1.000	0.775	1.000	0.949	0.995	1.000	1.000	0.735	0.881	0.985	0.866	0.428	0.468	0.392	0.570	0.439	0.507
gene9846	LOC106921411	Q9NUQ9	Protein FAM49B OS=Homo sapiens GN=FAM49B PE=1 SV=1	0	0.952	0.251	1.000	1.000	0.981	0.365	0.909	0.696	0.725	0.293	1.000	1.000	1.000	0.449	0.956	0.764	0.820	0.988	0.963	0.620	0.122	0.631	0.239	0.245	1.000	1.000	0.973	0.848	1.000	1.000	1.000	0.888	1.000	1.000	1.000	0.668	1.000	0.933	0.898	0.676	0.277	0.323	0.847	0.831	0.493
gene9849	NA	NA	NA	0	1.000	0.591	1.000	1.000	1.000	0.812	0.956	0.946	0.984	0.934	1.000	1.000	1.000	1.000	0.871	1.000	1.000	1.000	0.985	0.912	0.696	0.879	0.756	0.834	1.000	1.000	1.000	0.923	1.000	1.000	1.000	0.987	1.000	1.000	1.000	0.918	1.000	1.000	1.000	0.979	0.852	0.847	0.990	0.998	0.967
gene9866	ctsh	P09668	Pro-cathepsin H OS=Homo sapiens GN=CTSH PE=1 SV=4	0	1.000	0.621	1.000	1.000	1.000	0.986	0.987	1.000	1.000	0.946	1.000	1.000	1.000	0.955	0.885	0.936	1.000	0.934	0.981	0.900	0.907	0.890	0.950	0.900	1.000	1.000	1.000	1.000	1.000	1.000	1.000	0.992	1.000	1.000	1.000	0.994	1.000	1.000	1.000	1.000	0.959	1.000	0.977	1.000	1.000
gene987	rpl23a	P62750	60S ribosomal protein L23a OS=Homo sapiens GN=RPL23A PE=1 SV=1	0	0.970	0.656	1.000	1.000	1.000	0.889	0.896	0.938	0.963	0.738	1.000	1.000	1.000	0.896	0.820	0.940	0.960	0.943	1.000	0.906	0.736	0.728	0.719	0.819	1.000	1.000	1.000	0.907	1.000	1.000	1.000	1.000	1.000	1.000	1.000	1.000	1.000	1.000	1.000	0.926	0.837	0.873	0.877	0.874	0.914
gene9871	idh2	P48735	Isocitrate dehydrogenase [NADP], mitochondrial OS=Homo sapiens GN=IDH2 PE=1 SV=2	0	0.989	0.599	1.000	1.000	1.000	0.731	0.943	0.931	0.143	0.768	1.000	1.000	1.000	0.848	0.970	1.000	0.123	0.943	0.996	0.955	0.587	0.843	0.775	0.096	1.000	1.000	0.966	1.000	1.000	0.412	1.000	0.973	1.000	1.000	0.645	0.944	1.000	1.000	0.652	0.900	0.888	0.210	0.953	0.414	0.222
gene988	birc2	Q13490	Baculoviral IAP repeat-containing protein 2 OS=Homo sapiens GN=BIRC2 PE=1 SV=2	0	0.987	0.600	1.000	1.000	0.973	0.743	1.000	0.967	0.979	0.849	1.000	1.000	1.000	0.910	0.877	1.000	1.000	1.000	0.988	0.848	0.669	1.000	0.855	0.898	1.000	1.000	1.000	0.784	1.000	1.000	1.000	0.957	1.000	1.000	1.000	0.795	1.000	1.000	0.968	0.998	0.853	0.848	0.975	0.952	1.000
gene9880	LOC106921448	P61077	Ubiquitin-conjugating enzyme E2 D3 OS=Homo sapiens GN=UBE2D3 PE=1 SV=1	0	1.000	0.740	1.000	1.000	0.989	0.932	0.926	1.000	1.000	0.979	1.000	1.000	1.000	0.957	0.692	0.937	0.962	0.997	0.973	0.941	0.970	0.811	0.932	1.000	1.000	1.000	1.000	0.706	1.000	1.000	1.000	0.980	1.000	1.000	1.000	0.962	1.000	1.000	1.000	0.897	0.916	0.962	0.778	0.772	0.941
gene9881	cisd1	Q9NZ45	CDGSH iron-sulfur domain-containing protein 1 OS=Homo sapiens GN=CISD1 PE=1 SV=1	0	0.969	0.412	1.000	1.000	1.000	0.879	0.924	0.513	0.875	0.538	1.000	1.000	1.000	0.954	0.930	0.426	0.380	0.885	0.852	0.864	0.704	0.746	0.264	0.244	1.000	1.000	1.000	1.000	0.985	1.000	1.000	0.955	1.000	0.608	0.551	1.000	1.000	0.906	0.943	1.000	0.693	1.000	0.760	0.737	0.382
gene9884	LOC106921452	Q9H788	SH2 domain-containing protein 4A OS=Homo sapiens GN=SH2D4A PE=1 SV=1	0	0.981	0.662	1.000	1.000	1.000	0.709	0.889	1.000	1.000	0.966	1.000	1.000	0.836	1.000	0.557	1.000	1.000	0.848	0.976	0.990	0.443	0.985	0.766	0.785	1.000	1.000	0.688	0.980	1.000	0.986	1.000	0.915	0.974	1.000	1.000	0.936	0.932	1.000	1.000	0.982	0.754	0.677	0.942	0.943	0.972
gene989	LOC106921226	P46937	Transcriptional coactivator YAP1 OS=Homo sapiens GN=YAP1 PE=1 SV=2	0	1.000	0.769	1.000	1.000	1.000	0.987	0.844	0.917	0.983	1.000	0.347	1.000	0.968	0.871	0.379	0.592	0.857	0.896	0.967	1.000	1.000	0.789	0.842	0.968	0.626	0.940	0.844	0.285	0.560	0.722	1.000	0.891	0.495	0.650	0.848	0.892	0.854	0.897	0.907	0.790	0.762	0.827	0.468	0.581	0.635
gene9891	eif1ad	Q8N9N8	Probable RNA-binding protein EIF1AD OS=Homo sapiens GN=EIF1AD PE=1 SV=1	0	0.956	0.351	1.000	1.000	0.976	0.724	0.779	0.731	0.801	0.482	1.000	1.000	0.788	0.889	0.747	0.756	0.877	0.874	0.861	1.000	0.493	0.473	0.352	0.455	1.000	0.976	1.000	0.838	1.000	1.000	1.000	0.930	0.966	1.000	1.000	0.824	1.000	1.000	0.883	0.787	0.703	0.740	0.654	0.708	0.684
gene9893	aup1	Q9Y679	Ancient ubiquitous protein 1 OS=Homo sapiens GN=AUP1 PE=1 SV=1	0	1.000	0.864	1.000	1.000	1.000	1.000	0.969	1.000	0.991	0.951	1.000	1.000	0.966	0.912	1.000	0.945	0.812	1.000	0.995	0.939	0.952	1.000	0.904	0.854	1.000	1.000	1.000	1.000	1.000	1.000	1.000	0.968	1.000	1.000	1.000	0.874	1.000	0.979	0.857	0.999	0.872	0.811	0.967	0.906	0.831
gene9894	fnta	P49354	Protein farnesyltransferase/geranylgeranyltransferase type-1 subunit alpha OS=Homo sapiens GN=FNTA PE=1 SV=1	0	1.000	0.583	1.000	1.000	0.621	0.788	0.974	1.000	0.985	0.868	1.000	0.460	0.095	1.000	1.000	1.000	0.904	1.000	0.988	0.744	0.928	0.953	0.758	0.735	1.000	0.336	0.738	0.812	1.000	1.000	0.252	0.532	0.877	1.000	1.000	0.312	0.520	0.685	0.731	0.766	0.838	0.892	0.970	1.000	0.972
gene9899	pld3	Q8IV08	Phospholipase D3 OS=Homo sapiens GN=PLD3 PE=1 SV=1	0	0.283	0.595	1.000	1.000	1.000	0.933	0.848	0.960	0.977	0.393	0.725	1.000	0.650	0.637	0.400	0.731	0.940	0.979	0.974	1.000	0.998	0.877	1.000	1.000	1.000	1.000	1.000	0.897	1.000	1.000	1.000	1.000	0.991	1.000	1.000	0.945	1.000	1.000	0.997	1.000	0.971	0.935	0.978	0.988	1.000
gene9919	LOC106921489	P63173	60S ribosomal protein L38 OS=Homo sapiens GN=RPL38 PE=1 SV=2	0	0.952	0.562	1.000	1.000	0.988	0.863	0.862	0.923	0.965	0.760	1.000	1.000	1.000	0.847	0.795	0.962	1.000	0.939	1.000	0.912	0.798	0.777	0.747	0.939	1.000	1.000	1.000	0.892	1.000	1.000	1.000	1.000	1.000	1.000	1.000	0.935	1.000	1.000	1.000	0.980	0.873	0.905	0.912	0.878	0.999
gene9922	gopc	Q9HD26	Golgi-associated PDZ and coiled-coil motif-containing protein OS=Homo sapiens GN=GOPC PE=1 SV=1	0	0.951	0.335	1.000	1.000	0.984	0.811	0.860	0.820	1.000	0.621	1.000	1.000	1.000	1.000	0.942	0.984	0.975	0.980	1.000	0.860	0.711	0.704	0.549	0.969	1.000	1.000	0.974	0.960	1.000	0.912	0.969	0.822	0.978	1.000	0.665	0.965	1.000	1.000	0.930	0.987	0.913	0.829	0.906	0.935	1.000
gene9927	frk	P42685	Tyrosine-protein kinase FRK OS=Homo sapiens GN=FRK PE=1 SV=1	0	0.975	0.529	1.000	1.000	1.000	0.756	0.927	1.000	0.984	0.786	0.837	1.000	0.672	0.791	0.164	0.537	0.384	0.891	0.938	0.906	0.635	0.948	1.000	0.967	1.000	1.000	0.976	0.818	1.000	0.996	1.000	0.941	0.980	1.000	1.000	0.928	0.969	1.000	0.955	0.999	1.000	0.970	0.644	0.539	0.710
gene9930	marcks	P29966	Myristoylated alanine-rich C-kinase substrate OS=Homo sapiens GN=MARCKS PE=1 SV=4	0	0.966	0.382	1.000	1.000	0.973	0.422	0.884	0.961	0.908	0.507	1.000	1.000	0.669	0.259	0.783	1.000	0.701	1.000	0.924	0.660	0.186	0.734	0.679	0.546	1.000	1.000	0.979	0.893	1.000	1.000	1.000	0.773	1.000	1.000	1.000	0.540	0.949	1.000	0.867	0.577	0.527	0.402	0.949	0.815	0.926
gene9941	fam192a	Q9GZU8	Protein FAM192A OS=Homo sapiens GN=FAM192A PE=1 SV=1	0	1.000	0.755	1.000	1.000	1.000	0.829	0.976	0.931	0.914	0.688	1.000	1.000	1.000	0.796	1.000	1.000	0.672	0.993	0.989	0.781	0.506	0.878	0.985	0.355	1.000	1.000	0.991	0.892	1.000	1.000	1.000	0.957	1.000	1.000	1.000	0.741	1.000	1.000	0.632	0.909	0.933	0.408	0.926	0.807	0.968
gene9950	LOC106921520	Q9HB21	Pleckstrin homology domain-containing family A member 1 OS=Homo sapiens GN=PLEKHA1 PE=1 SV=2	0	1.000	0.631	1.000	1.000	0.835	0.559	0.916	1.000	0.948	0.932	1.000	1.000	0.947	0.775	0.668	1.000	1.000	1.000	0.995	0.674	0.460	0.848	0.945	0.841	1.000	1.000	0.948	0.666	1.000	1.000	1.000	0.947	0.834	1.000	1.000	0.434	1.000	0.971	0.783	0.990	0.784	0.635	0.855	0.883	1.000
gene9962	LOC106921533	Q9UQ80	Proliferation-associated protein 2G4 OS=Homo sapiens GN=PA2G4 PE=1 SV=3	0	1.000	0.588	1.000	1.000	1.000	0.854	1.000	0.957	0.953	0.539	1.000	1.000	1.000	0.848	0.945	0.943	0.963	0.890	0.906	0.938	0.492	0.743	0.562	1.000	1.000	1.000	0.979	1.000	1.000	0.987	1.000	0.917	1.000	1.000	1.000	0.949	1.000	1.000	0.925	0.907	0.744	1.000	0.914	0.924	1.000
gene9975	LOC106921547	P37023	Serine/threonine-protein kinase receptor R3 OS=Homo sapiens GN=ACVRL1 PE=1 SV=2	0	0.986	0.730	1.000	1.000	1.000	1.000	0.810	1.000	1.000	0.756	1.000	1.000	0.990	0.803	0.322	0.938	0.733	0.991	0.973	1.000	0.920	0.550	0.810	0.985	1.000	1.000	1.000	0.811	1.000	1.000	1.000	1.000	0.969	1.000	1.000	0.946	0.992	1.000	0.983	0.909	1.000	0.960	0.799	0.874	1.000
gene9986	nt5c3b	Q9H0P0	Cytosolic 5'-nucleotidase 3A OS=Homo sapiens GN=NT5C3A PE=1 SV=3	0	0.954	0.478	1.000	1.000	1.000	0.937	0.904	1.000	0.961	0.539	1.000	1.000	1.000	0.923	0.798	1.000	1.000	0.882	0.967	0.937	0.770	0.712	1.000	0.980	1.000	1.000	1.000	0.959	1.000	0.964	1.000	0.996	1.000	1.000	0.945	0.978	1.000	1.000	0.895	0.988	0.914	0.853	0.978	0.910	0.651
gene9989	cnp	P09543	2',3'-cyclic-nucleotide 3'-phosphodiesterase OS=Homo sapiens GN=CNP PE=1 SV=2	0	0.988	0.861	1.000	1.000	0.977	0.697	0.967	0.933	0.947	1.000	1.000	1.000	1.000	0.844	1.000	1.000	0.996	0.995	1.000	0.932	0.727	1.000	0.909	0.906	1.000	1.000	0.977	0.996	1.000	1.000	1.000	0.899	1.000	1.000	1.000	0.736	0.989	0.983	0.900	0.893	0.743	0.695	0.955	0.923	0.912
gene9992	nkiras2	Q9NYR9	NF-kappa-B inhibitor-interacting Ras-like protein 2 OS=Homo sapiens GN=NKIRAS2 PE=1 SV=1	0	0.840	0.332	1.000	1.000	1.000	0.936	0.883	1.000	0.952	0.453	1.000	1.000	1.000	0.980	0.843	1.000	0.863	0.829	0.915	0.855	0.780	0.680	0.836	0.930	1.000	1.000	1.000	0.903	1.000	0.940	1.000	0.991	1.000	1.000	0.791	0.977	1.000	1.000	0.759	1.000	0.929	0.626	1.000	0.757	0.585
gene9994	dhx58	Q9BYX4	Interferon-induced helicase C domain-containing protein 1 OS=Homo sapiens GN=IFIH1 PE=1 SV=3	0	1.000	0.961	1.000	1.000	0.930	0.997	0.921	1.000	1.000	0.934	1.000	1.000	0.957	0.971	0.936	1.000	1.000	1.000	0.977	0.801	0.966	0.878	0.961	0.984	1.000	0.967	1.000	0.837	1.000	1.000	0.790	0.970	0.949	1.000	1.000	0.874	0.824	0.893	0.796	0.992	1.000	0.989	0.902	0.863	0.977
gene9996	rab5c	P51148	Ras-related protein Rab-5C OS=Homo sapiens GN=RAB5C PE=1 SV=2	0	0.929	0.381	1.000	1.000	0.989	0.765	0.924	1.000	1.000	0.537	1.000	1.000	0.905	0.703	0.951	1.000	1.000	0.870	0.908	0.951	0.806	0.765	0.946	0.967	1.000	0.989	0.788	0.987	1.000	1.000	1.000	0.832	1.000	1.000	1.000	0.385	0.891	0.738	0.655	0.741	0.475	0.452	0.954	0.929	0.856
